# Improving the Robustness of Phylogenetic Independent Contrasts: Addressing Abrupt Evolutionary Shifts with Outlier-and Distribution-Guided Correlation

**DOI:** 10.1101/2024.06.16.599156

**Authors:** Zheng-Lin Chen, Rui Huang, Hong-Ji Guo, Deng-Ke Niu

## Abstract

Traditional phylogenetically aware correlation methods perform well under gradual evolutionary processes. However, abrupt evolutionary shifts—or macroevolutionary jumps, characteristic of punctuated evolution—can produce extreme phylogenetically independent contrasts (PIC), leading to inflated false positives or increased false negatives in trait correlation analyses. We introduce O(D)GC (Outlier-and Distribution-Guided Correlation), a flexible workflow that identifies outliers in PICs using a distribution-free boxplot criterion and applies Spearman correlation whenever influential outliers are detected. If no outliers are detected, Pearson correlation is used—automatically for large datasets (*n* ≥ 30), or guided by normality testing in smaller samples. We systematically compared PIC-O(D)GC with five widely applied phylogenetic correlation methods—PIC-Pearson, PIC-MM, PGLS (phylogenetic generalized least squares), MR-PMM (multi-response phylogenetic mixed model), and Corphylo—on 322,000 simulated datasets spanning five evolutionary scenarios (two shift settings: single-trait shifts and dual-trait co-directional jumps; and three no-shift gradual evolution settings), including both fixed-depth and randomly located shifts, tested across 11 shift or noise gradients, three tree sizes (16, 128, 256 tips), and both balanced and random topologies. Overall, PIC-O(D)GC achieved error rates comparable to—or noticeably higher than—those of PIC-MM, while yielding substantially lower error rates than most alternative methods. Under no-shift conditions, it retained power similar to other methods.

Analyses of three empirical datasets likewise showed that PIC-O(D)GC and PIC-MM corrected shift-induced distortions that misled conventional methods. Moreover, PIC-O(D)GC offers a conceptually simple framework and incurs markedly lower computational cost. By design, its correlation-only output provides less mechanistic detail than regression-based approaches like PGLS. However, when paired with PIC diagnostics, this outlier-guided strategy highlights evolutionary jumps, distinguishes coupled from decoupled shifts, and—via clade partitioning or tip pruning—recovers background correlations, offering biologically informative insights into how punctuated events interact with gradual trends in trait evolution.

## Supplementary material for "Improving the Robustness of Phylogenetic Independent Contrasts: Addressing Abrupt Evolutionary Shifts with Outlier-and Distribution-Guided Correlation": All the supplementary tables.

### Sheet: S1-F1
Table S1. Traits data and PIC data for the Fig1 scatter plot, and correlation results.
b	ID	X1	X2	label		d	ID	X1	X2	label		f	ID	X1	X2	label		h	ID	X1	X2	label		j	ID	X1	X2	label		l	ID	X1	X2	label
	1	3.55516	-1.32765	1			1	6.0699	4.38648	1			1	18.0699	16.3865	1			1	0.640788	1.44379	1			1	2.58547	0.737512	1			1	16.9585	4.08339	1
	2	0.810026	1.38446	1			2	5.67403	2.23851	1			2	17.674	14.2385	1			2	1.18204	1.43833	1			2	2.75113	0.443469	1			2	18.1084	4.0635	1
	3	1.80757	0.18081	1			3	5.09458	3.54885	1			3	17.0946	15.5489	1			3	1.4635	2.85413	1			3	5.08287	2.12986	1			3	16.0863	2.07015	1
	4	1.32651	-0.390306	1			4	4.6154	3.86179	1			4	16.6154	15.8618	1			4	1.79285	2.93919	1			4	4.05168	1.40344	1			4	15.8354	2.77928	1
	5	-0.481502	-0.449895	1			5	5.25081	4.99554	1			5	17.2508	16.9955	1			5	2.14863	4.28972	1			5	3.17422	2.39853	1			5	15.458	2.27922	1
	6	-1.27789	2.9833	1			6	4.11328	2.46571	1			6	16.1133	14.4657	1			6	2.30406	3.01415	1			6	3.56065	1.76047	1			6	16.5799	3.17384	1
	7	1.16295	2.66576	1			7	4.4003	4.52586	1			7	16.4003	16.5259	1			7	2.01089	2.45628	1			7	2.07186	-0.506622	1			7	13.7346	0.653605	1
	8	1.10134	-0.932112	1			8	4.45841	6.43322	1			8	16.4584	18.4332	1			8	2.59611	2.43318	1			8	1.10285	-1.83945	1			8	15.3281	2.11022	1
	9	2.02278	-3.41488	2			9	-0.591768	-1.13935	2			9	-0.591768	-1.13935	2			9	1.15638	3.72791	2			9	0.477308	1.51166	2			9	-0.357502	2.42473	2
	10	2.70341	-1.81859	2			10	-2.39657	-0.432232	2			10	-2.39657	-0.432232	2			10	0.829179	0.785904	2			10	1.42365	2.59268	2			10	-0.570174	-1.88124	2
	11	1.8199	-1.32596	2			11	-1.03722	-2.48331	2			11	-1.03722	-2.48331	2			11	1.66203	4.35177	2			11	-0.129947	2.03508	2			11	1.9886	3.86721	2
	12	0.545243	-1.99072	2			12	-2.30437	-1.46778	2			12	-2.30437	-1.46778	2			12	2.30837	3.28914	2			12	-1.19805	-0.242254	2			12	2.93625	3.97206	2
	13	-1.61321	0.765868	2			13	3.77142	-1.76665	2			13	3.77142	-1.76665	2			13	1.10461	-0.0154127	2			13	1.74388	2.64351	2			13	0.401655	2.41448	2
	14	-3.68428	1.58137	2			14	2.36919	0.348531	2			14	2.36919	0.348531	2			14	3.18078	2.75243	2			14	2.29477	3.01132	2			14	-0.162447	1.26982	2
	15	-0.730447	2.47232	2			15	-0.956895	-0.787964	2			15	-0.956895	-0.787964	2			15	0.906398	1.62492	2			15	1.8027	4.34352	2			15	0.503495	3.59431	2
	16	-1.01108	3.86362	2			16	-1.61361	0.0752536	2			16	-1.61361	0.0752536	2			16	1.37054	2.81193	2			16	2.2309	3.39607	2			16	1.15047	0.950542	2
c		picX1	picX2	label		e		picX1	picX2	label		g		picX1	picX2	label		i		picX1	picX2	label		k		picX1	picX2	label		m		picX1	picX2	label
		0.558402	0.279581	Shift				2.26585	2.1416	Shift				7.39167	7.26742	Shift				0.133312	0.126697	Shift				0.861628	-0.698938	Shift				8.4595	0.318535	Shift
		0.934663	-0.590612	Not Shift				0.431774	-0.585929	Not Shift				0.431774	-0.585929	Not Shift				-0.531918	-0.470098	Not Shift				0.609564	0.387709	Not Shift				0.786819	0.638677	Not Shift
		0.35539	0.0768769	Not Shift				0.587148	-0.226799	Not Shift				0.587148	-0.226799	Not Shift				-0.413822	-0.840392	Not Shift				-1.09638	-0.679054	Not Shift				0.907913	0.951894	Not Shift
		1.94111	-1.91775	Not Shift				0.279921	1.51884	Not Shift				0.279921	1.51884	Not Shift				-0.382723	0.00385667	Not Shift				-0.117139	0.20792	Not Shift				-0.813156	0.0140632	Not Shift
		0.340163	0.40384	Not Shift				0.338833	-0.221283	Not Shift				0.338833	-0.221283	Not Shift				-0.232885	-0.0601472	Not Shift				0.729163	0.513655	Not Shift				0.17741	-0.501431	Not Shift
		-1.16154	0.23087	Not Shift				0.145892	-1.00974	Not Shift				0.145892	-1.00974	Not Shift				-0.0445417	0.696981	Not Shift				1.02773	1.87785	Not Shift				0.858874	0.776315	Not Shift
		0.563133	-2.42764	Not Shift				0.804357	1.78886	Not Shift				0.804357	1.78886	Not Shift				-0.109905	0.901968	Not Shift				-0.273252	0.45118	Not Shift				-0.79333	-0.63259	Not Shift
		0.043563	2.54408	Not Shift				-0.0410906	-1.34871	Not Shift				-0.0410906	-1.34871	Not Shift				-0.413813	0.0163378	Not Shift				0.685194	0.942452	Not Shift				-1.12675	-1.02998	Not Shift
		1.88825	-2.3029	Not Shift				-1.32295	-0.453256	Not Shift				-1.32295	-0.453256	Not Shift				-0.0810287	0.665593	Not Shift				-1.00213	-1.00186	Not Shift				0.28116	0.0205244	Not Shift
		0.681575	-0.55333	Not Shift				0.101976	0.686905	Not Shift				0.101976	0.686905	Not Shift				-0.572974	-0.902712	Not Shift				0.932119	0.667276	Not Shift				-1.68948	-2.10611	Not Shift
		-0.48128	-1.12875	Not Shift				1.27619	-0.500011	Not Shift				1.27619	-0.500011	Not Shift				0.231366	2.08031	Not Shift				-0.669165	-0.764395	Not Shift				0.150382	3.04478	Not Shift
		0.901318	0.470054	Not Shift				0.896006	-0.718091	Not Shift				0.896006	-0.718091	Not Shift				-0.457036	0.751394	Not Shift				0.755262	1.61032	Not Shift				-0.670092	-0.0741436	Not Shift
		-1.02652	-1.15144	Not Shift				2.51468	-0.203634	Not Shift				2.51468	-0.203634	Not Shift				0.57979	-0.490703	Not Shift				0.00145793	-0.601815	Not Shift				-0.408404	-0.24842	Not Shift
		1.46447	-0.576645	Not Shift				0.991528	-1.49566	Not Shift				0.991528	-1.49566	Not Shift				-1.46807	-1.95716	Not Shift				-0.389535	-0.26008	Not Shift				0.39888	0.809401	Not Shift
		0.198436	-0.983801	Not Shift				0.464369	-0.610387	Not Shift				0.464369	-0.610387	Not Shift				-0.328196	-0.839343	Not Shift				-0.302779	0.669949	Not Shift				-0.457479	1.86943	Not Shift
Correlation results
			traits						PIC
			r (Pearson)	p (Pearson)	p (Spearman)	r (Spearman)			r (Pearson)	p (Pearson)	p (Spearman)	r (Spearman)
		b	-0.616508	0.0109762	0.00567306	-0.670588		c	-0.334247	0.223364	0.313812	-0.278571
		d	0.784453	0.000320758	0.0019273	0.729412		e	0.283234	0.306337	0.523513	0.178571
		f	0.975549	1.31341e-10	0.0019273	0.729412		g	0.824466	0.000156089	0.4901	0.192857
		h	0.494674	0.0514196	0	1		i	0.622124	0.0132685	0.0349094	0.553571
		j	0.228353	0.39497	0.672467	0.114706		k	0.676677	0.00559844	0.0135118	0.632143
		l	0.295491	0.266512	0.0641908	0.476471		m	0.208817	0.455139	0.0148597	0.625

### Sheet: S2-F2
Table S2.Performance of six methods across evolutionary shift and no-shift regimes simulated on a 128-species fixed-balanced tree.
		Shift magnitude or error term variance (4ⁿ)
label	Method	-3	-2	-1	0	1	2	3	4	5	6	7
a	PIC_ODGC	0	0	0	0	0	0	0	0	0	0	0
Dual-traits shift in deep-root branches	PIC_pearson	0.049	0.047	0.048	0.05	0.061	1	1	1	1	1	1
	PIC_MM	0.05	0.05	0.05	0.049	0.064	0.05	0.051	0.05	0.05	0.05	0.05
	Corphylo	0.049	0.052	0.05	0.052	0.06	0.514	0.985	0.988	0.988	0.988	0.988
	PGLS	0.06	0.059	0.059	0.059	0.066	0.988	0.988	0.988	0.988	0.988	0.988
	MRPMM	0.131	0.132	0.133	0.134	0.173	0.204	0.97	0.988	0.988	0.988	0.988
b	PIC_ODGC	0.042	0.042	0.043	0.038	0.065	0.153	0.227	0.257	0.257	0.257	0.257
Dual-traits shift in random branches	PIC_pearson	0.053	0.052	0.048	0.044	0.28	0.986	0.986	0.986	0.986	0.986	0.986
	PIC_MM	0.05	0.05	0.05	0.049	0.064	0.05	0.051	0.05	0.05	0.05	0.05
	Corphylo	0.053	0.056	0.048	0.043	0.26	0.943	0.987	0.987	0.986	0.986	0.986
	PGLS	0.058	0.056	0.054	0.052	0.295	0.986	0.986	0.986	0.986	0.986	0.986
	MRPMM	0.14	0.149	0.145	0.151	0.138	0.531	0.986	0.986	0.986	0.986	0.986
c	PIC_ODGC	0	0	0	0	0	0	0	0	0	0	0
shift only in X1 in deep-root branches	PIC_pearson	0	0	0	0	0	0	0.13	0.985	0.998	0.999	1
	PIC_MM	0	0	0	0	0	0	0	0	0	0	0
	Corphylo	0	0	0.002	0.02	0.002	0.019	0.144	0.226	0.356	0.503	0.543
	PGLS	0	0	0	0	0	0	0.147	0.961	0.976	0.98	0.98
	MRPMM	0	0	0	0	0	0	0.058	0.996	1	0.999	1
d	PIC_ODGC	0	0	0	0	0	0	0	0	0	0	0
shift only in X1 in random branches	PIC_pearson	0	0	0	0	0	0	0.106	0.583	0.773	0.813	0.821
	PIC_MM	0	0	0	0	0	0	0	0	0	0	0
	Corphylo	0.001	0.004	0.003	0.005	0.004	0.017	0.062	0.171	0.345	0.462	0.511
	PGLS	0	0	0	0	0	0	0.104	0.522	0.686	0.724	0.729
	MRPMM	0	0	0	0	0	0.003	0.498	0.878	0.974	0.995	1
e	PIC_ODGC	0	0	0.005	0.186	0.647	0.878	0.941	0.955	0.955	0.952	0.951
BM-BM	PIC_pearson	0	0	0.001	0.122	0.598	0.869	0.932	0.955	0.957	0.956	0.956
	PIC_MM	0.017	0.028	0.066	0.267	0.715	0.891	0.944	0.951	0.956	0.953	0.953
	Corphylo	0.016	0.022	0	0.096	0.578	0.848	0.936	0.942	0.944	0.944	0.945
	PGLS	0	0	0	0.085	0.549	0.824	0.904	0.923	0.927	0.929	0.929
	MRPMM	0	0.001	0.057	0.408	0.693	0.809	0.872	0.916	0.935	0.946	0.926
f	PIC_ODGC	0	0	0.001	0.056	0.482	0.814	0.928	0.944	0.949	0.949	0.95
BM-Norm	PIC_pearson	0	0	0.001	0.038	0.439	0.807	0.911	0.942	0.948	0.944	0.944
	PIC_MM	0.017	0.025	0.041	0.157	0.533	0.836	0.916	0.947	0.955	0.955	0.956
	Corphylo	0.01	0.009	0.007	0.013	0.353	0.788	0.928	0.956	0.96	0.958	0.959
	PGLS	0	0	0	0.009	0.225	0.653	0.874	0.924	0.941	0.943	0.943
	MRPMM	0	0	0.022	0.296	0.624	0.739	0.793	0.81	0.823	0.83	0.828
g	PIC_ODGC	0	0	0.041	0.365	0.749	0.897	0.942	0.943	0.944	0.944	0.945
Norm-BM	PIC_pearson	0	0	0.014	0.274	0.721	0.889	0.931	0.935	0.934	0.932	0.932
	PIC_MM	0.021	0.034	0.106	0.406	0.757	0.887	0.923	0.929	0.93	0.932	0.931
	Corphylo	0.042	0.003	0.019	0.306	0.761	0.912	0.942	0.946	0.945	0.946	0.941
	PGLS	0	0	0.012	0.238	0.689	0.872	0.915	0.926	0.926	0.928	0.928
	MRPMM	0.004	0.01	0.057	0.32	0.671	0.857	0.924	0.954	0.973	0.98	0.964

### Sheet: S3-F3
Table S3. Performance of six methods across evolutionary shift in different depths of shift locations
Dual-trait shift	Method	1	2	3	4	5	6	7
	PIC_ODGC	0.061	0.062	0.104	0.166	0.245	0.314	0.409
	PIC_pearson	1	1	1	1	1	1	0.999
	PIC_MM	0.063	0.039	0.041	0.047	0.041	0.047	0.165
	Corphylo	1	1	1	1	1	1	0.998
	PGLS	1	1	1	1	1	1	0.996
	MRPMM	1	1	1	1	1	1	0.999
Shift in X1 only	Method
	PIC_ODGC	0	0	0	0	0	0	0
	PIC_pearson	0.848	0.74	0.72	0.711	0.684	0.672	0.928
	PIC_MM	0	0	0	0	0	0	0
	Corphylo	0.288	0.334	0.285	0.343	0.619	0.735	0.947
	PGLS	0.701	0.652	0.651	0.673	0.659	0.665	0.929
	MRPMM	0.952	0.966	0.975	0.967	0.982	0.957	0.747

### Sheet: S4-F4
Table S4. comparison of benchmark outcomes for a representative method (PGLS) under a gradual-evolution simulation scenario (BM–BM)
		Shift magnitude or error term variance (4^n)
	-3	-2	-1	0	1	2	3	4	5	6	7
PGLS_TR	1	1	1	0.997	0.659	0.315	0.635	0.874	0.909	0.919	0.92
PGLS_NR	0	0	0	0.009	0.225	0.653	0.874	0.924	0.941	0.943	0.943

### Sheet: S5-F5
Table S5. Comparing 6 phylogenetic methods in empirical dataset of invertebrate propagule size vs. genome size
Results from analyzing the original dataset
Method	Coefficient	p
PIC_OGC	0.19254	0.215349
PIC_MM	0.377091	0.0944843
PIC_Pearson	0.346449	0.0228539
PGLS	0.66902	0.00544791
Corphylo	0.39445	0.00806001
MRPMM	0.605741	1.31941e-05
Raw data of invertebrate propagule size vs. genome size, from Makino T., Kawata M. 2019. Mol. Ecol., 28:1652-1663.
Species	Log10-transformed Genome Size	Log10-transformed propagule size
Acyrthosiphon_pisum	6.29527	-2.65926
Aedes_aegypti	7.23273	-2.78385
Amphimedon_queenslandica	5.11799	-2.99573
Anopheles_gambiae	5.60947	-3.04703
Apis_mellifera	5.52146	0.641854
Atta_cephalotes	5.76205	1.0116
Belgica_antarctica	4.49981	-2.99573
Bombus_impatiens	5.51745	0.788457
Bombyx_mori	6.17794	-2.04022
Brugia_malayi	4.43082	-3.73807
Caenorhabditis_elegans	4.60517	-5.29832
Capitella_teleta	5.80814	-3.91202
Crassostrea_gigas	6.32436	-5.24005
Culex_quinquefasciatus	6.36303	-2.61456
Danaus_plexippus	5.60947	-2.12026
Daphnia_pulex	5.2832	-2.30259
Dendroctonus_ponderosae	5.31812	-2.30259
Drosophila_melanogaster	4.96981	-2.97593
Heliconius_melpomene	5.3845	-1.89712
Helobdella_robusta	5.45959	-3.35241
Ixodes_scapularis	7.47591	-3.50656
Lepeophtheirus_salmonis	6.54391	-2.52573
Lingula_anatina	6.05209	-4.60517
Loa_loa	4.51086	-3.59357
Lottia_gigantea	5.8861	-4.34281
Lucilia_cuprina	6.07304	-2.04022
Nasonia_vitripennis	5.69036	-4.2687
Nematostella_vectensis	5.87774	-3.59357
Octopus_bimaculoides	7.75705	0.371564
Onchocerca_volvulus	4.56435	-3.54046
Pediculus_humanus	4.70953	-2.99573
Rhodnius_prolixus	6.55536	-1.38629
Sarcoptes_scabiei	4.02535	-4.38203
Schistosoma_mansoni	5.8999	-4.21991
Solenopsis_invicta	5.86363	-0.105361
Stegodyphus_mimosarum	7.91535	-0.430783
Strigamia_maritima	5.17048	-2.16282
Strongylocentrotus_purpuratus	6.84268	-4.80362
Strongyloides_ratti	3.7612	-5.71383
Tetranychus_urticae	4.51086	-4.60517
Tribolium_castaneum	5.43372	-2.83022
Trichinella_spiralis	4.15888	-4.50986
Trichoplax_adhaerens	4.66344	-5.116
Zootermopsis_nevadensis	6.18415	0.71784

### Sheet: S6-F6
Table S6. Comparing 6 phylogenetic methods in empirical dataset of lizard fast glycolytic vs. slow oxidative fiber proportion.
Results from analyzing the original dataset
Method	Coefficient	p
PIC_OGC	-0.50406	0.0198108
PIC_MM	-0.712256	0.000461521
PIC_Pearson	-0.185913	0.419746
PGLS	-1.02402	0.069839
corphylo	-0.3825	0.0789386
MRPMM	-0.0272851	0.904063
Results after discarding PIC-outlier-related species
Method	Coefficient	p
PIC_OGC	-0.644121	0.00525976
PIC_MM	-0.740699	0.0100847
PIC_Pearson	-0.644121	0.00525976
PGLS	-1.09762	0.0012119
corphylo	-0.744163	0.000398131
MRPMM	0.00493873	0.984483
Raw data of lizard fast glycolytic vs. slow oxidative fiber proportion, from Scales J.A., et al. 2009. Amer. Natur., 173:543-553.
Species	Family	Fast glycolytic fiber proportion	Slow oxidative fiber proportion
Callisaurus_draconoides	Phrynosomatidae	0.7	0.01
Cophosaurus_texanus	Phrynosomatidae	0.65	0.03
Holbrookia_maculata	Phrynosomatidae	0.65	0.03
Uma_notata	Phrynosomatidae	0.64	0.11
Phrynosoma_modestum	Phrynosomatidae	0.3	0.06
Phrynosoma_cornutum	Phrynosomatidae	0.25	0.08
Phrynosoma_mcallii	Phrynosomatidae	0.31	0.13
Phrynosoma_platyrhinos	Phrynosomatidae	0.23	0.06
Sceloporus_graciosus	Phrynosomatidae	0.49	0.11
Sceloporus_magister	Phrynosomatidae	0.41	0.17
Sceloporus_undulatus	Phrynosomatidae	0.43	0.15
Sceloporus_virgatus	Phrynosomatidae	0.44	0.11
Urosaurus_ornatus	Phrynosomatidae	0.45	0.14
Uta_stansburiana	Phrynosomatidae	0.48	0.07
Crotaphytus_collaris	Crotaphytidae	0.58	0.06
Gambelia_wislizenii	Crotaphytidae	0.58	0.04
Laudakia_stellio	Agamidae	0.37	0.17
Elgaria_kingii	Anguidae	0.43	0.16
Acanthodactylus_scutellatus	Lacertidae	0.6	0.15
Aspidoscelis_tigris	Teiidae	0.76	0.03
Carlia_fusca	Scincidae	0.54	0.07
Plestiodon_fasciatus	Scincidae	0.49	0.13

### Sheet: S7-F7
Table S7. Comparing 6 phylogenetic methods in empirical dataset of body mass and population density in even-toed ungulates.
Results from analyzing the original dataset
Method	Coefficient	p
PIC_OGC	-0.315737	0.000921671
PIC_MM	-0.85347	3.47e-05
PIC_Pearson	-0.0481174	0.62094
PGLS	-0.314905	0.0104152
corphylo	-0.147219	0.126605
MRPMM	-0.263445	0.00564352
Results after discarding PIC-outlier-related species
Method	Coefficient	p
PIC_Pearson	-0.258748	0.00799789
PGLS	-0.388525	0.0028632
PIC_MM	-0.854103	4.35758e-05
corphylo	-0.297057	0.00208905
MRPMM	-0.32649	0.000676024
PIC_OGC	-0.258748	0.00799789
Raw data of body mass and population density in even-toed ungulates, from Jones K.E., et al. 2009. Ecology, 90:2648.
Species	Order	Family	Genus	Species	BodyMass	PopDensity	BodyMass_log	PopDensity_log
Vicugna_vicugna_CAMELIDAE_CETARTIODACTYLA	Artiodactyla	Camelidae	Vicugna	vicugna	47499.6	3.1	4.67669	0.491362
Lama_glama_CAMELIDAE_CETARTIODACTYLA	Artiodactyla	Camelidae	Lama	glama	78322.7	0.45	4.89389	-0.346787
Camelus_dromedarius_CAMELIDAE_CETARTIODACTYLA	Artiodactyla	Camelidae	Camelus	dromedarius	492714	0.98	5.6926	-0.00877392
Camelus_bactrianus_CAMELIDAE_CETARTIODACTYLA	Artiodactyla	Camelidae	Camelus	bactrianus	554516	0.06	5.74391	-1.22185
Tayassu_pecari_TAYASSUIDAE_CETARTIODACTYLA	Artiodactyla	Tayassuidae	Tayassu	pecari	31798.7	1.59	4.50241	0.201397
Pecari_tajacu_TAYASSUIDAE_CETARTIODACTYLA	Artiodactyla	Tayassuidae	Pecari	tajacu	21133.7	7.92	4.32498	0.898725
Catagonus_wagneri_TAYASSUIDAE_CETARTIODACTYLA	Artiodactyla	Tayassuidae	Catagonus	wagneri	35566.4	9.24	4.55104	0.965672
Phacochoerus_aethiopicus_SUIDAE_CETARTIODACTYLA	Artiodactyla	Suidae	Phacochoerus	aethiopicus	75607.5	7.61	4.87856	0.881385
Hylochoerus_meinertzhageni_SUIDAE_CETARTIODACTYLA	Artiodactyla	Suidae	Hylochoerus	meinertzhageni	198130	1.5	5.29695	0.176091
Potamochoerus_porcus_SUIDAE_CETARTIODACTYLA	Artiodactyla	Suidae	Potamochoerus	porcus	70000.3	0.23	4.8451	-0.638272
Potamochoerus_larvatus_SUIDAE_CETARTIODACTYLA	Artiodactyla	Suidae	Potamochoerus	larvatus	69063.8	0.4	4.83925	-0.39794
Sus_scrofa_SUIDAE_CETARTIODACTYLA	Artiodactyla	Suidae	Sus	scrofa	84471.5	3.54	4.92671	0.549003
Hippopotamus_amphibius_HIPPOPOTAMIDAE_CETARTIODACTYLA	Artiodactyla	Hippopotamidae	Hippopotamus	amphibius	1.53631e+06	4.86	6.18648	0.686636
Moschiola_meminna_TRAGULIDAE_CETARTIODACTYLA	Artiodactyla	Tragulidae	Moschiola	meminna	3130.95	2.74	3.49568	0.437751
Hyemoschus_aquaticus_TRAGULIDAE_CETARTIODACTYLA	Artiodactyla	Tragulidae	Hyemoschus	aquaticus	10850	15.85	4.03543	1.20003
Okapia_johnstoni_GIRAFFIDAE_CETARTIODACTYLA	Artiodactyla	Giraffidae	Okapia	johnstoni	230001	1.02	5.36173	0.00860017
Giraffa_camelopardalis_GIRAFFIDAE_CETARTIODACTYLA	Artiodactyla	Giraffidae	Giraffa	camelopardalis	964655	1.23	5.98437	0.0899051
Antilocapra_americana_ANTILOCAPRIDAE_CETARTIODACTYLA	Artiodactyla	Antilocapridae	Antilocapra	americana	47450	0.82	4.67624	-0.0861861
Muntiacus_muntjak_CERVIDAE_CETARTIODACTYLA	Artiodactyla	Cervidae	Muntiacus	muntjak	17611.6	3.12	4.2458	0.494155
Muntiacus_reevesi_CERVIDAE_CETARTIODACTYLA	Artiodactyla	Cervidae	Muntiacus	reevesi	13499.9	0.67	4.13033	-0.173925
Dama_dama_CERVIDAE_CETARTIODACTYLA	Artiodactyla	Cervidae	Dama	dama	57224.6	21.99	4.75758	1.34223
Cervus_nippon_CERVIDAE_CETARTIODACTYLA	Artiodactyla	Cervidae	Cervus	nippon	53000	0.75	4.72428	-0.124939
Cervus_elaphus_CERVIDAE_CETARTIODACTYLA	Artiodactyla	Cervidae	Cervus	elaphus	240867	2.9	5.38178	0.462398
Rusa_unicolor_CERVIDAE_CETARTIODACTYLA	Artiodactyla	Cervidae	Rusa	unicolor	177523	4.89	5.24925	0.689309
Rucervus_duvaucelii_CERVIDAE_CETARTIODACTYLA	Artiodactyla	Cervidae	Rucervus	duvaucelii	171224	11.24	5.23356	1.05077
Axis_kuhlii_CERVIDAE_CETARTIODACTYLA	Artiodactyla	Cervidae	Axis	kuhlii	55000	4.44	4.74036	0.647383
Axis_porcinus_CERVIDAE_CETARTIODACTYLA	Artiodactyla	Cervidae	Axis	porcinus	37448.3	16.5	4.57343	1.21748
Axis_axis_CERVIDAE_CETARTIODACTYLA	Artiodactyla	Cervidae	Axis	axis	69500	6.69	4.84198	0.825426
Rangifer_tarandus_CERVIDAE_CETARTIODACTYLA	Artiodactyla	Cervidae	Rangifer	tarandus	109088	2.55	5.03778	0.40654
Odocoileus_virginianus_CERVIDAE_CETARTIODACTYLA	Artiodactyla	Cervidae	Odocoileus	virginianus	75901.2	17.32	4.88025	1.23855
Odocoileus_hemionus_CERVIDAE_CETARTIODACTYLA	Artiodactyla	Cervidae	Odocoileus	hemionus	84560.6	16	4.92717	1.20412
Mazama_americana_CERVIDAE_CETARTIODACTYLA	Artiodactyla	Cervidae	Mazama	americana	20546.9	9.3	4.31275	0.968483
Blastocerus_dichotomus_CERVIDAE_CETARTIODACTYLA	Artiodactyla	Cervidae	Blastocerus	dichotomus	112519	0.12	5.05122	-0.920819
Mazama_gouazoubira_CERVIDAE_CETARTIODACTYLA	Artiodactyla	Cervidae	Mazama	gouazoubira	16633.2	9.21	4.22098	0.96426
Hippocamelus_bisulcus_CERVIDAE_CETARTIODACTYLA	Artiodactyla	Cervidae	Hippocamelus	bisulcus	69240.8	1.12	4.84036	0.049218
Hippocamelus_antisensis_CERVIDAE_CETARTIODACTYLA	Artiodactyla	Cervidae	Hippocamelus	antisensis	68599.4	1.2	4.83632	0.0791812
Capreolus_pygargus_CERVIDAE_CETARTIODACTYLA	Artiodactyla	Cervidae	Capreolus	pygargus	41371	80	4.6167	1.90309
Capreolus_capreolus_CERVIDAE_CETARTIODACTYLA	Artiodactyla	Cervidae	Capreolus	capreolus	22502	7.61	4.35222	0.881385
Alces_alces_CERVIDAE_CETARTIODACTYLA	Artiodactyla	Cervidae	Alces	alces	461901	0.4	5.66455	-0.39794
Boselaphus_tragocamelus_BOVIDAE_CETARTIODACTYLA	Artiodactyla	Bovidae	Boselaphus	tragocamelus	182253	2.39	5.26067	0.378398
Tragelaphus_strepsiceros_BOVIDAE_CETARTIODACTYLA	Artiodactyla	Bovidae	Tragelaphus	strepsiceros	206056	1.06	5.31399	0.0253059
Tragelaphus_buxtoni_BOVIDAE_CETARTIODACTYLA	Artiodactyla	Bovidae	Tragelaphus	buxtoni	215001	80.5	5.33244	1.9058
Tragelaphus_scriptus_BOVIDAE_CETARTIODACTYLA	Artiodactyla	Bovidae	Tragelaphus	scriptus	43250.4	1.52	4.63599	0.181844
Tragelaphus_spekii_BOVIDAE_CETARTIODACTYLA	Artiodactyla	Bovidae	Tragelaphus	spekii	75554.2	1.66	4.87826	0.220108
Tragelaphus_eurycerus_BOVIDAE_CETARTIODACTYLA	Artiodactyla	Bovidae	Tragelaphus	eurycerus	270998	0.4	5.43297	-0.39794
Tragelaphus_angasii_BOVIDAE_CETARTIODACTYLA	Artiodactyla	Bovidae	Tragelaphus	angasii	87616.8	126.94	4.94259	2.1036
Tragelaphus_imberbis_BOVIDAE_CETARTIODACTYLA	Artiodactyla	Bovidae	Tragelaphus	imberbis	94320.4	0.35	4.97461	-0.455932
Bos_javanicus_BOVIDAE_CETARTIODACTYLA	Artiodactyla	Bovidae	Bos	javanicus	635974	0.75	5.80344	-0.124939
Bos_frontalis_BOVIDAE_CETARTIODACTYLA	Artiodactyla	Bovidae	Bos	frontalis	800143	0.54	5.90317	-0.267606
Bison_bonasus_BOVIDAE_CETARTIODACTYLA	Artiodactyla	Bovidae	Bison	bonasus	675877	0.88	5.82987	-0.0555173
Bison_bison_BOVIDAE_CETARTIODACTYLA	Artiodactyla	Bovidae	Bison	bison	624577	0.28	5.79559	-0.552842
Syncerus_caffer_BOVIDAE_CETARTIODACTYLA	Artiodactyla	Bovidae	Syncerus	caffer	592666	5.84	5.77281	0.766413
Ammodorcas_clarkei_BOVIDAE_CETARTIODACTYLA	Artiodactyla	Bovidae	Ammodorcas	clarkei	28049.8	0.73	4.44793	-0.136677
Aepyceros_melampus_BOVIDAE_CETARTIODACTYLA	Artiodactyla	Bovidae	Aepyceros	melampus	52591.7	13.36	4.72092	1.12581
Pelea_capreolus_BOVIDAE_CETARTIODACTYLA	Artiodactyla	Bovidae	Pelea	capreolus	22731.3	18.71	4.35662	1.27207
Redunca_fulvorufula_BOVIDAE_CETARTIODACTYLA	Artiodactyla	Bovidae	Redunca	fulvorufula	29352.7	7.77	4.46765	0.890421
Redunca_redunca_BOVIDAE_CETARTIODACTYLA	Artiodactyla	Bovidae	Redunca	redunca	43288.9	1.03	4.63638	0.0128372
Redunca_arundinum_BOVIDAE_CETARTIODACTYLA	Artiodactyla	Bovidae	Redunca	arundinum	58059.2	0.65	4.76387	-0.187087
Kobus_megaceros_BOVIDAE_CETARTIODACTYLA	Artiodactyla	Bovidae	Kobus	megaceros	85805.9	0.34	4.93352	-0.468521
Kobus_leche_BOVIDAE_CETARTIODACTYLA	Artiodactyla	Bovidae	Kobus	leche	88645	31	4.94765	1.49136
Kobus_vardonii_BOVIDAE_CETARTIODACTYLA	Artiodactyla	Bovidae	Kobus	vardonii	71462.7	4.78	4.85408	0.679428
Kobus_kob_BOVIDAE_CETARTIODACTYLA	Artiodactyla	Bovidae	Kobus	kob	80035.2	2.6	4.90328	0.414973
Kobus_ellipsiprymnus_BOVIDAE_CETARTIODACTYLA	Artiodactyla	Bovidae	Kobus	ellipsiprymnus	204393	2.46	5.31047	0.390935
Ourebia_ourebi_BOVIDAE_CETARTIODACTYLA	Artiodactyla	Bovidae	Ourebia	ourebi	17186.1	2.43	4.23518	0.385606
Raphicerus_melanotis_BOVIDAE_CETARTIODACTYLA	Artiodactyla	Bovidae	Raphicerus	melanotis	10503.1	10.5	4.02132	1.02119
Raphicerus_sharpei_BOVIDAE_CETARTIODACTYLA	Artiodactyla	Bovidae	Raphicerus	sharpei	9396.9	0.51	3.97298	-0.29243
Raphicerus_campestris_BOVIDAE_CETARTIODACTYLA	Artiodactyla	Bovidae	Raphicerus	campestris	11661.5	1.27	4.06676	0.103804
Madoqua_guentheri_BOVIDAE_CETARTIODACTYLA	Artiodactyla	Bovidae	Madoqua	guentheri	4623.7	14.01	3.66499	1.14644
Madoqua_kirkii_BOVIDAE_CETARTIODACTYLA	Artiodactyla	Bovidae	Madoqua	kirkii	4833.4	19	3.68425	1.27875
Saiga_tatarica_BOVIDAE_CETARTIODACTYLA	Artiodactyla	Bovidae	Saiga	tatarica	37734	0.75	4.57673	-0.124939
Nanger_granti_BOVIDAE_CETARTIODACTYLA	Artiodactyla	Bovidae	Nanger	granti	55464.5	3.92	4.74401	0.593286
Nanger_soemmerringii_BOVIDAE_CETARTIODACTYLA	Artiodactyla	Bovidae	Nanger	soemmerringii	41582.9	5.47	4.61892	0.737987
Nanger_dama_BOVIDAE_CETARTIODACTYLA	Artiodactyla	Bovidae	Nanger	dama	71424.8	0.18	4.85385	-0.744727
Eudorcas_thomsonii_BOVIDAE_CETARTIODACTYLA	Artiodactyla	Bovidae	Eudorcas	thomsonii	22907.4	12.53	4.35998	1.09795
Eudorcas_rufifrons_BOVIDAE_CETARTIODACTYLA	Artiodactyla	Bovidae	Eudorcas	rufifrons	26999.8	1.56	4.43136	0.193125
Gazella_subgutturosa_BOVIDAE_CETARTIODACTYLA	Artiodactyla	Bovidae	Gazella	subgutturosa	26981.4	0.64	4.43106	-0.19382
Gazella_gazella_BOVIDAE_CETARTIODACTYLA	Artiodactyla	Bovidae	Gazella	gazella	21306.8	0.4	4.32852	-0.39794
Gazella_dorcas_BOVIDAE_CETARTIODACTYLA	Artiodactyla	Bovidae	Gazella	dorcas	15636	2.3	4.19412	0.361728
Antilope_cervicapra_BOVIDAE_CETARTIODACTYLA	Artiodactyla	Bovidae	Antilope	cervicapra	36301.1	4.25	4.55992	0.628389
Litocranius_walleri_BOVIDAE_CETARTIODACTYLA	Artiodactyla	Bovidae	Litocranius	walleri	38804.4	0.43	4.58888	-0.366532
Antidorcas_marsupialis_BOVIDAE_CETARTIODACTYLA	Artiodactyla	Bovidae	Antidorcas	marsupialis	33571.2	10.69	4.52597	1.02898
Oreotragus_oreotragus_BOVIDAE_CETARTIODACTYLA	Artiodactyla	Bovidae	Oreotragus	oreotragus	13486.5	2.62	4.1299	0.418301
Philantomba_monticola_BOVIDAE_CETARTIODACTYLA	Artiodactyla	Bovidae	Philantomba	monticola	4896.05	35.98	3.68985	1.55606
Philantomba_maxwellii_BOVIDAE_CETARTIODACTYLA	Artiodactyla	Bovidae	Philantomba	maxwellii	8557.69	5.97	3.93236	0.775974
Sylvicapra_grimmia_BOVIDAE_CETARTIODACTYLA	Artiodactyla	Bovidae	Sylvicapra	grimmia	15639.1	2.42	4.19421	0.383815
Cephalophus_silvicultor_BOVIDAE_CETARTIODACTYLA	Artiodactyla	Bovidae	Cephalophus	silvicultor	62006.6	0.5	4.79244	-0.30103
Cephalophus_jentinki_BOVIDAE_CETARTIODACTYLA	Artiodactyla	Bovidae	Cephalophus	jentinki	68489.5	0.1	4.83562	-1
Cephalophus_rufilatus_BOVIDAE_CETARTIODACTYLA	Artiodactyla	Bovidae	Cephalophus	rufilatus	12114.6	3.18	4.08331	0.502427
Cephalophus_nigrifrons_BOVIDAE_CETARTIODACTYLA	Artiodactyla	Bovidae	Cephalophus	nigrifrons	14676.3	2	4.16662	0.30103
Cephalophus_natalensis_BOVIDAE_CETARTIODACTYLA	Artiodactyla	Bovidae	Cephalophus	natalensis	12724.5	6.92	4.10464	0.840106
Cephalophus_niger_BOVIDAE_CETARTIODACTYLA	Artiodactyla	Bovidae	Cephalophus	niger	19094.3	1.14	4.2809	0.0569049
Cephalophus_adersi_BOVIDAE_CETARTIODACTYLA	Artiodactyla	Bovidae	Cephalophus	adersi	9249.95	3.65	3.96614	0.562293
Ovibos_moschatus_BOVIDAE_CETARTIODACTYLA	Artiodactyla	Bovidae	Ovibos	moschatus	312500	0.31	5.49485	-0.508638
Capricornis_crispus_BOVIDAE_CETARTIODACTYLA	Artiodactyla	Bovidae	Capricornis	crispus	43030.6	1.98	4.63378	0.296665
Ovis_canadensis_BOVIDAE_CETARTIODACTYLA	Artiodactyla	Bovidae	Ovis	canadensis	74644.9	1.48	4.873	0.170262
Ovis_ammon_BOVIDAE_CETARTIODACTYLA	Artiodactyla	Bovidae	Ovis	ammon	113999	0.02	5.0569	-1.69897
Capra_walie_BOVIDAE_CETARTIODACTYLA	Artiodactyla	Bovidae	Capra	walie	100144	4.07	5.00063	0.609594
Capra_hircus_BOVIDAE_CETARTIODACTYLA	Artiodactyla	Bovidae	Capra	hircus	47386.5	7.58	4.67565	0.879669
Pseudois_nayaur_BOVIDAE_CETARTIODACTYLA	Artiodactyla	Bovidae	Pseudois	nayaur	52334.6	2.49	4.71879	0.396199
Connochaetes_taurinus_BOVIDAE_CETARTIODACTYLA	Artiodactyla	Bovidae	Connochaetes	taurinus	198620	7.99	5.29802	0.902547
Connochaetes_gnou_BOVIDAE_CETARTIODACTYLA	Artiodactyla	Bovidae	Connochaetes	gnou	156548	34.62	5.19465	1.53933
Damaliscus_pygargus_BOVIDAE_CETARTIODACTYLA	Artiodactyla	Bovidae	Damaliscus	pygargus	77784.6	24.56	4.89089	1.39023
Damaliscus_lunatus_BOVIDAE_CETARTIODACTYLA	Artiodactyla	Bovidae	Damaliscus	lunatus	136000	2.74	5.13354	0.437751
Beatragus_hunteri_BOVIDAE_CETARTIODACTYLA	Artiodactyla	Bovidae	Beatragus	hunteri	79132.2	0.42	4.89835	-0.376751
Alcelaphus_buselaphus_BOVIDAE_CETARTIODACTYLA	Artiodactyla	Bovidae	Alcelaphus	buselaphus	160938	3.65	5.20666	0.562293
Hippotragus_niger_BOVIDAE_CETARTIODACTYLA	Artiodactyla	Bovidae	Hippotragus	niger	236406	1.3	5.37366	0.113943
Hippotragus_equinus_BOVIDAE_CETARTIODACTYLA	Artiodactyla	Bovidae	Hippotragus	equinus	264174	0.96	5.42189	-0.0177288
Oryx_gazella_BOVIDAE_CETARTIODACTYLA	Artiodactyla	Bovidae	Oryx	gazella	188404	9.88	5.27509	0.994757
Oryx_beisa_BOVIDAE_CETARTIODACTYLA	Artiodactyla	Bovidae	Oryx	beisa	200577	1.38	5.30228	0.139879

### Sheet: S8-F8
Table S8. Computational time comparison across phylogenetic correlation methods.
								Unit: seconds
dataset	sample_size	PIC	PGLS	PIC-O(D)GC	PIC_MM	corphylo	MRPMM
simulation16	16	0.00012	0.02651	0.001	0.00134	0.2071	0.525
Scales's datasets	22	0.00013	0.0318	0.00128	0.00135	0.23683	0.55523
Makino's datasets	44	0.00014	0.04845	0.00109	0.00136	0.31148	0.6421
Artiodactyla datasets	109	0.00014	0.0922	0.00049	0.00153	5.93491	2.3234
simulation128	128	0.00016	0.03257	0.00114	0.00145	0.31959	1.11253
simulation256	256	0.00028	0.12045	0.00121	0.00191	25.6221	6.5179

### Sheet: S9-FS1
Table S9. Error rates of seven methods under the BM + Norm scenario evaluated on four phylogenetic settings using the β-based benchmark.
		Shift magnitude or error term variance (4^n)
128fixed	Method	-3	-2	-1	0	1	2	3	4	5	6	7
	PIC_ODGC	0	0	0	0	0.082	0.614	0.853	0.923	0.941	0.942	0.946
	PIC_pearson	0	0	0	0	0.118	0.669	0.878	0.937	0.939	0.945	0.946
	PIC_MM	0	0	0	0	0.143	0.675	0.88	0.932	0.947	0.954	0.95
	Corphylo	0.009	0	0	0	0.036	0.608	0.893	0.952	0.963	0.964	0.965
	PGLS	0	0	0	0	0	0.146	0.64	0.902	0.941	0.961	0.962
	MRPMM	0	0	0.002	0.201	0.505	0.642	0.712	0.734	0.75	0.765	0.777
	Raw_pearson	0	0	0	0	0	0.157	0.654	0.892	0.944	0.954	0.954
128random
	PIC_ODGC	0	0	0	0.014	0.368	0.794	0.906	0.936	0.939	0.946	0.945
	PIC_pearson	0.001	0.012	0.053	0.306	0.731	0.897	0.927	0.938	0.94	0.943	0.944
	PIC_MM	0	0	0	0.014	0.392	0.801	0.903	0.943	0.947	0.951	0.951
	Corphylo	0	0.002	0.027	0.165	0.618	0.775	0.813	0.855	0.879	0.869	0.874
	PGLS	0	0	0	0	0.01	0.197	0.661	0.886	0.942	0.953	0.95
	MRPMM	0	0	0.108	0.554	0.746	0.799	0.843	0.843	0.856	0.861	0.851
	Raw_pearson	0	0	0	0	0.012	0.233	0.679	0.877	0.935	0.951	0.952
16fixed	Method
	PIC_ODGC	0	0	0.001	0.056	0.482	0.814	0.928	0.944	0.949	0.949	0.95
	PIC_pearson	0	0	0.001	0.038	0.439	0.807	0.911	0.942	0.948	0.944	0.944
	PIC_MM	0.017	0.025	0.041	0.157	0.533	0.836	0.916	0.947	0.955	0.955	0.956
	Corphylo	0.01	0.009	0.007	0.013	0.353	0.788	0.928	0.956	0.96	0.958	0.959
	PGLS	0	0	0	0.009	0.225	0.653	0.874	0.924	0.941	0.943	0.943
	MRPMM	0	0	0.022	0.296	0.624	0.739	0.793	0.81	0.823	0.83	0.828
	Raw_pearson	0	0	0	0.016	0.283	0.702	0.882	0.939	0.95	0.952	0.955
256fixed
	PIC_ODGC	0	0	0	0	0.003	0.303	0.756	0.908	0.938	0.937	0.942
	PIC_pearson	0	0	0	0	0.006	0.391	0.794	0.907	0.938	0.941	0.944
	PIC_MM	0	0	0	0	0.011	0.415	0.793	0.924	0.945	0.945	0.947
	Corphylo	0.02	0	0	0	0	0.295	0.806	0.939	0.958	0.963	0.964
	PGLS	0	0	0	0	0	0.01	0.322	0.761	0.904	0.94	0.95
	MRPMM	0	0	0	0.134	0.413	0.567	0.636	0.653	0.684	0.7	0.704
	Raw_pearson	0	0	0	0	0	0.011	0.357	0.768	0.907	0.938	0.944

### Sheet: S10-FS2
Table S10. Performance of five methods on datasets that deviate from Brownian motion (BM) assumptions a 128-species fixed-balanced tree, evaluated using the β-based benchmark.
			Shift magnitude or error term variance (4^n)
label	Method	-3	-2	-1	0	1	2	3	4	5	6	7
a	PIC_ODGC	0.0410959	0.0410959	0.0394737	0.0344828	0	NA	0.0462963	0.0454545	0.0425532	0.0424242	0.0424242
Dual-traits shift in deep-root branches	PIC_MM	0.0547945	0.0547945	0.0526316	0.0574713	0.5	NA	0.0740741	0.0487013	0.0455927	0.0454545	0.0454545
	Corphylo	0.0410959	0.0547945	0.0526316	0.045977	0	NA	1	0.99026	0.987842	0.987879	0.987879
	PGLS	0.0958904	0.109589	0.105263	0.0689655	0.5	NA	1	0.99026	0.987842	0.987879	0.987879
	MRPMM	0.0821918	0.0821918	0.0657895	0.091954	0.5	NA	0.861111	0.99026	0.987842	0.987879	0.987879
b	PIC_ODGC	0.0238095	0.0238095	0.0227273	0	0.0769231	0.202532	0.228261	0.241379	0.236453	0.235294	0.235294
Dual-traits shift in random branches	PIC_MM	0	0	0	0	0.153846	0.113924	0.0597826	0.0295567	0.0295567	0.0294118	0.0294118
	Corphylo	0.0238095	0	0.0227273	0.0212766	0.576923	0.962025	0.978261	0.980296	0.980296	0.980392	0.980392
	PGLS	0.0238095	0	0	0.0425532	0.615385	0.962025	0.978261	0.980296	0.980296	0.980392	0.980392
	MRPMM	0.0952381	0.0714286	0.113636	0.0425532	0.153846	0.35443	0.978261	0.980296	0.980296	0.980392	0.980392
c	PIC_ODGC	0	0	0	0	NA	NA	NA	NA	NA	NA	NA
shift only in X1 in deep-root branches	PIC_MM	0	0	0	0	NA	NA	NA	NA	NA	NA	NA
	Corphylo	0	0	0.002	0.02	NA	NA	NA	NA	NA	NA	NA
	PGLS	0	0	0	0	NA	NA	NA	NA	NA	NA	NA
	MRPMM	0	0	0	0	NA	NA	NA	NA	NA	NA	NA
d	PIC_ODGC	0	0	0	0	0	0	0	0	NA	NA	NA
shift only in X1 in random branches	PIC_MM	0	0	0	0	0	0	0	0	NA	NA	NA
	Corphylo	0.00862069	0.026087	0.00917431	0.0153846	0.00520833	0	0	0	NA	NA	NA
	PGLS	0	0	0	0	0	0	0	0	NA	NA	NA
	MRPMM	0	0	0	0	0	0	0	0	NA	NA	NA
e	PIC_ODGC	0	0	0	0	0	0.24359	0.69697	0.875	0.951613	0.969231	0.969231
BM-BM	PIC_MM	0	0	0	0	0	0.217949	0.742424	0.9375	0.967742	0.984615	0.969231
	Corphylo	0.0335196	0.0179641	0	0	0	0.205128	0.727273	0.859375	0.935484	0.969231	0.969231
	PGLS	0	0	0	0	0	0.205128	0.727273	0.828125	0.935484	0.923077	0.938462
	MRPMM	0	0	0	0.00961538	0.45977	0.692308	0.727273	0.703125	0.83871	0.953846	0.984615
f	PIC_ODGC	0	0	0	0	0.07	0.559633	0.841026	0.896739	0.944751	0.945055	0.945055
BM-Norm	PIC_MM	0	0	0	0	0.103333	0.605505	0.815385	0.902174	0.944751	0.93956	0.934066
	Corphylo	0.009	0	0	0	0.02	0.550459	0.85641	0.945652	0.955801	0.956044	0.950549
	PGLS	0	0	0	0	0	0.192661	0.687179	0.918478	0.944751	0.967033	0.972527
	MRPMM	0	0	0.00201005	0.178248	0.42	0.591743	0.697436	0.76087	0.79558	0.835165	0.824176
g	PIC_ODGC	0	0	0	0	0	0.0220994	0.403315	0.812155	0.889503	0.917127	0.933702
Norm-BM	PIC_MM	0	0	0	0	0	0.0220994	0.441989	0.762431	0.911602	0.955801	0.950276
	Corphylo	0.110526	0.045	0	0	0	0.0165746	0.469613	0.845304	0.911602	0.961326	0.966851
	PGLS	0	0	0	0	0	0.0110497	0.370166	0.773481	0.900552	0.944751	0.966851
	MRPMM	0	0	0	0	0	0	0.0994475	0.364641	0.359116	0.425414	0.541436

### Sheet: S11-FS3
Table S11. Performance of six methods across evolutionary shift and no-shift regimes simulated on a 16-species fixed-balanced tree, evaluated using the β-based benchmark.
		Shift magnitude or error term variance (4^n)
a	Method	-3	-2	-1	0	1	2	3	4	5	6	7
Dual-traits shift in deep-root branches	PIC_ODGC	0.046	0.046	0.048	0.051	0.062	0.064	0.064	0.064	0.064	0.064	0.064
	PIC_pearson	0.05	0.05	0.051	0.059	0.077	0.994	0.994	0.994	0.994	0.994	0.994
	PIC_MM	0.051	0.049	0.05	0.052	0.072	0.153	0.087	0.063	0.06	0.059	0.057
	Corphylo	0.055	0.057	0.056	0.061	0.063	0.688	0.994	0.994	0.994	0.994	0.994
	PGLS	0.077	0.076	0.073	0.082	0.139	0.994	0.994	0.994	0.994	0.994	0.994
	MRPMM	0.051	0.058	0.054	0.049	0.057	0.008	0.445	0.877	0.944	0.943	0.943
b	PIC_ODGC	0.116	0.115	0.11	0.115	0.171	0.322	0.338	0.338	0.338	0.338	0.338
Dual-traits shift in random branches	PIC_pearson	0.07	0.066	0.054	0.057	0.51	0.998	0.998	0.998	0.998	0.998	0.998
	PIC_MM	0.117	0.116	0.121	0.125	0.199	0.356	0.262	0.239	0.231	0.232	0.231
	Corphylo	0.071	0.066	0.06	0.065	0.483	0.997	0.998	0.997	0.998	0.998	0.689
	PGLS	0.127	0.125	0.111	0.125	0.597	0.998	0.998	0.998	0.998	0.998	0.998
	MRPMM	0.002	0.002	0.001	0	0.156	0.739	0.993	0.998	0.998	0.998	0.998
c	PIC_ODGC	0	0	0	0	0	0.001	0.001	0.001	0.001	0.001	0.001
shift only in X1 in deep-root branches	PIC_pearson	0	0	0	0	0.003	0.913	0.995	0.999	1	1	1
	PIC_MM	0.01	0.012	0.017	0.027	0.008	0.008	0.008	0.008	0.008	0.008	0.008
	Corphylo	0	0.003	0.005	0.014	0	0.018	0.173	0.355	0.579	0.621	0.636
	PGLS	0	0	0	0	0	0.812	0.868	0.875	0.876	0.877	0.878
	MRPMM	0.135	0.132	0.126	0.095	0.416	0.998	1	1	1	1	1
d	PIC_ODGC	0	0	0	0	0	0	0	0	0	0	0
shift only in X1 in random branches	PIC_pearson	0.001	0.001	0	0	0	0.365	0.825	0.908	0.928	0.93	0.932
	PIC_MM	0.017	0.017	0.017	0.018	0.015	0.017	0.016	0.016	0.016	0.016	0.016
	Corphylo	0.011	0.008	0.007	0.003	0.005	0.016	0.068	0.172	0.316	0.401	0.427
	PGLS	0	0	0	0	0	0.185	0.431	0.499	0.519	0.522	0.524
	MRPMM	0.223	0.212	0.206	0.124	0.387	0.867	0.966	0.993	0.999	1	1
e	PIC_ODGC	0	0	0.005	0.186	0.647	0.878	0.941	0.955	0.955	0.952	0.951
BM-BM	PIC_pearson	0	0	0.001	0.122	0.598	0.869	0.932	0.955	0.957	0.956	0.956
	PIC_MM	0.017	0.028	0.066	0.267	0.715	0.891	0.944	0.951	0.956	0.953	0.953
	Corphylo	0.016	0.022	0	0.096	0.578	0.848	0.936	0.942	0.944	0.944	0.945
	PGLS	0	0	0	0.085	0.549	0.824	0.904	0.923	0.927	0.929	0.929
	MRPMM	0	0.001	0.057	0.408	0.693	0.809	0.872	0.916	0.935	0.946	0.926
f	PIC_ODGC	0	0	0.001	0.056	0.482	0.814	0.928	0.944	0.949	0.949	0.95
BM-Norm	PIC_pearson	0	0	0.001	0.038	0.439	0.807	0.911	0.942	0.948	0.944	0.944
	PIC_MM	0.017	0.025	0.041	0.157	0.533	0.836	0.916	0.947	0.955	0.955	0.956
	Corphylo	0.01	0.009	0.007	0.013	0.353	0.788	0.928	0.956	0.96	0.958	0.959
	PGLS	0	0	0	0.009	0.225	0.653	0.874	0.924	0.941	0.943	0.943
	MRPMM	0	0	0.022	0.296	0.624	0.739	0.793	0.81	0.823	0.83	0.828
g	PIC_ODGC	0	0	0.041	0.365	0.749	0.897	0.942	0.943	0.944	0.944	0.945
Norm-BM	PIC_pearson	0	0	0.014	0.274	0.721	0.889	0.931	0.935	0.934	0.932	0.932
	PIC_MM	0.021	0.034	0.106	0.406	0.757	0.887	0.923	0.929	0.93	0.932	0.931
	Corphylo	0.042	0.003	0.019	0.306	0.761	0.912	0.942	0.946	0.945	0.946	0.941
	PGLS	0	0	0.012	0.238	0.689	0.872	0.915	0.926	0.926	0.928	0.928
	MRPMM	0.004	0.01	0.057	0.32	0.671	0.857	0.924	0.954	0.973	0.98	0.964

### Sheet: S12-FS4
Table S12.Performance of six methods across evolutionary shift and no-shift regimes simulated on a 256-species fixed-balanced tree, evaluated using the β-based benchmark.
		Shift magnitude or error term variance (4^n)
a	Method	-3	-2	-1	0	1	2	3	4	5	6	7
Dual-traits shift in deep-root branches	PIC_ODGC	0.044	0.044	0.044	0.047	0.048	0.051	0.051	0.051	0.051	0.051	0.051
	PIC_pearson	0.047	0.047	0.05	0.05	0.058	0.978	0.978	0.978	0.978	0.978	0.978
	PIC_MM	0.053	0.054	0.053	0.049	0.056	0.052	0.052	0.052	0.052	0.052	0.052
	Corphylo	0.052	0.053	0.051	0.053	0.062	0.292	0.967	0.978	0.978	0.978	0.978
	PGLS	0.048	0.048	0.048	0.05	0.058	0.978	0.978	0.978	0.978	0.978	0.978
	MRPMM	0.235	0.238	0.234	0.245	0.254	0.742	0.809	0.978	0.978	0.978	0.978
b	PIC_ODGC	0.05	0.05	0.051	0.044	0.056	0.093	0.157	0.199	0.202	0.202	0.202
Dual-traits shift in random branches	PIC_pearson	0.058	0.055	0.052	0.046	0.196	0.983	0.983	0.983	0.983	0.983	0.983
	PIC_MM	0.05	0.05	0.047	0.04	0.061	0.061	0.061	0.056	0.047	0.047	0.047
	Corphylo	0.06	0.06	0.057	0.048	0.187	0.944	0.982	0.98	0.983	0.983	0.983
	PGLS	0.058	0.058	0.056	0.051	0.196	0.983	0.983	0.983	0.983	0.983	0.983
	MRPMM	0.259	0.266	0.253	0.28	0.281	0.328	0.982	0.983	0.983	0.983	0.983
c	PIC_ODGC	0	0	0	0	0	0	0	0	0	0	0
shift only in X1 in deep-root branches	PIC_pearson	0	0	0	0	0	0	0	0.835	0.998	1	1
	PIC_MM	0	0	0	0	0	0	0	0	0	0	0
	Corphylo	0.002	0.002	0.008	0.015	0.002	0.034	0.207	0.267	0.366	0.498	0.614
	PGLS	0	0	0	0	0	0	0	0.842	0.983	0.989	0.989
	MRPMM	0	0	0	0	0	0	0	0.784	0.999	0.995	0.998
d	PIC_ODGC	0	0	0	0	0	0	0	0	0	0	0
shift only in X1 in random branches	PIC_pearson	0.003	0.003	0.003	0	0.025	0.236	0.532	0.72	0.786	0.814	0.821
	PIC_MM	0	0	0	0	0	0	0	0	0	0	0
	Corphylo	0.003	0.003	0	0	0.014	0.159	0.454	0.645	0.709	0.754	0.751
	PGLS	0	0	0	0	0.004	0.206	0.494	0.681	0.746	0.769	0.775
	MRPMM	0.015	0.011	0.007	0	0.09	0.478	0.788	0.861	0.877	0.89	0.885
e	PIC_ODGC	0	0	0	0	0	0.039	0.532	0.856	0.922	0.931	0.938
BM-BM	PIC_pearson	0	0	0	0	0	0.032	0.499	0.852	0.923	0.937	0.943
	PIC_MM	0	0	0	0	0	0.045	0.559	0.86	0.935	0.946	0.944
	Corphylo	0.017	0.003	0.001	0	0	0.034	0.5	0.846	0.925	0.937	0.944
	PGLS	0	0	0	0	0	0.032	0.503	0.846	0.921	0.941	0.946
	MRPMM	0	0	0	0	0.08	0.482	0.731	0.819	0.912	0.95	0.976
f	PIC_ODGC	0	0	0	0	0.003	0.303	0.756	0.908	0.938	0.937	0.942
BM-Norm	PIC_pearson	0	0	0	0	0.006	0.391	0.794	0.907	0.938	0.941	0.944
	PIC_MM	0	0	0	0	0.011	0.415	0.793	0.924	0.945	0.945	0.947
	Corphylo	0.02	0	0	0	0	0.295	0.806	0.939	0.958	0.963	0.964
	PGLS	0	0	0	0	0	0.01	0.322	0.761	0.904	0.94	0.95
	MRPMM	0	0	0	0.134	0.413	0.567	0.636	0.653	0.684	0.7	0.704
g	PIC_ODGC	0	0	0	0	0	0	0.125	0.631	0.872	0.923	0.931
Norm-BM	PIC_pearson	0	0	0	0	0	0	0.084	0.587	0.845	0.912	0.934
	PIC_MM	0	0	0	0	0	0	0.119	0.628	0.869	0.913	0.924
	Corphylo	0.056	0.018	0.005	0	0	0	0.146	0.697	0.906	0.946	0.958
	PGLS	0	0	0	0	0	0	0.085	0.587	0.85	0.916	0.937
	MRPMM	0	0	0	0	0	0	0.007	0.155	0.258	0.263	0.306

### Sheet: S13-FS5
Table S13. Performance of six methods across evolutionary shift and no-shift regimes simulated on a 256-species random tree, evaluated using the β-based benchmark.
		Shift magnitude or error term variance (4^n)
a	Method	-3	-2	-1	0	1	2	3	4	5	6	7
Dual-traits shift in deep-root branches	PIC_ODGC	0.049	0.05	0.05	0.051	0.043	0.042	0.042	0.042	0.042	0.042	0.042
	PIC_pearson	0.057	0.057	0.056	0.054	0.098	0.934	0.971	0.971	0.971	0.971	0.971
	PIC_MM	0.043	0.044	0.044	0.038	0.049	0.042	0.042	0.042	0.042	0.042	0.042
	Corphylo	0.061	0.064	0.064	0.061	0.134	0.462	0.8	0.89	0.926	0.971	0.971
	PGLS	0.045	0.045	0.047	0.044	0.082	0.932	0.971	0.971	0.971	0.971	0.971
	MRPMM	0.029	0.027	0.027	0.025	0.034	0.082	0.929	0.971	0.971	0.971	0.971
b	PIC_ODGC	0.051	0.062	0.05	0.058	0.089	0.223	0.351	0.409	0.433	0.424	0.43
Dual-traits shift in random branches	PIC_pearson	0.113	0.133	0.09	0.101	0.54	0.97	0.976	0.973	0.975	0.969	0.974
	PIC_MM	0.048	0.059	0.057	0.058	0.113	0.103	0.091	0.064	0.066	0.058	0.063
	Corphylo	0.123	0.126	0.122	0.118	0.508	0.936	0.968	0.962	0.969	0.969	0.974
	PGLS	0.114	0.117	0.102	0.108	0.54	0.969	0.976	0.973	0.975	0.969	0.974
	MRPMM	0.065	0.064	0.045	0.057	0.172	0.783	0.976	0.973	0.975	0.969	0.974
c	PIC_ODGC	0	0	0	0	0	0	0	0	0	0	0
shift only in X1 in deep-root branches	PIC_pearson	0.001	0.001	0.001	0.001	0.001	0.002	0.357	0.979	0.999	1	1
	PIC_MM	0	0	0	0	0	0	0	0	0	0	0
	Corphylo	0.002	0.002	0	0.001	0.002	0.091	0.231	0.293	0.371	0.425	0.486
	PGLS	0	0	0	0	0	0	0.348	0.924	0.949	0.95	0.95
	MRPMM	0	0	0	0	0	0	0.615	1	1	1	1
d	PIC_ODGC	0	0	0	0	0	0	0	0	0	0	0
shift only in X1 in random branches	PIC_pearson	0.003	0.003	0.003	0	0.025	0.236	0.532	0.72	0.786	0.814	0.821
	PIC_MM	0	0	0	0	0	0	0	0	0	0	0
	Corphylo	0.003	0.003	0	0	0.014	0.159	0.454	0.645	0.709	0.754	0.751
	PGLS	0	0	0	0	0.004	0.206	0.494	0.681	0.746	0.769	0.775
	MRPMM	0.015	0.011	0.007	0	0.09	0.478	0.788	0.861	0.877	0.89	0.885
e	PIC_ODGC	0	0	0	0	0.001	0.256	0.729	0.891	0.933	0.937	0.943
BM-BM	PIC_pearson	0	0	0	0	0	0.215	0.703	0.892	0.929	0.931	0.936
	PIC_MM	0	0	0	0	0.001	0.279	0.737	0.901	0.933	0.937	0.933
	Corphylo	0.001	0.003	0	0	0	0.215	0.693	0.881	0.929	0.939	0.941
	PGLS	0	0	0	0	0	0.213	0.69	0.883	0.912	0.917	0.923
	MRPMM	0	0	0	0.004	0.411	0.878	0.972	0.998	1	1	1
f	PIC_ODGC	0	0	0	0.014	0.368	0.794	0.906	0.936	0.939	0.946	0.945
BM-Norm	PIC_pearson	0.001	0.012	0.053	0.306	0.731	0.897	0.927	0.938	0.94	0.943	0.944
	PIC_MM	0	0	0	0.014	0.392	0.801	0.903	0.943	0.947	0.951	0.951
	Corphylo	0	0.002	0.027	0.165	0.618	0.775	0.813	0.855	0.879	0.869	0.874
	PGLS	0	0	0	0	0.01	0.197	0.661	0.886	0.942	0.953	0.95
	MRPMM	0	0	0.108	0.554	0.746	0.799	0.843	0.843	0.856	0.861	0.851
g	PIC_ODGC	0	0	0	0	0	0	0.035	0.426	0.791	0.9	0.936
Norm-BM	PIC_pearson	0	0	0	0	0	0	0.006	0.198	0.6	0.829	0.908
	PIC_MM	0	0	0	0	0	0	0.016	0.265	0.687	0.871	0.931
	Corphylo	0	0.003	0	0.001	0	0.013	0.13	0.483	0.733	0.837	0.872
	PGLS	0	0	0	0	0	0	0.005	0.206	0.608	0.835	0.913
	MRPMM	0	0	0	0	0	0	0	0.033	0.166	0.279	0.384

### Sheet: S14-FS6
Table S14. Performance of six methods across evolutionary shift and no-shift regimes simulated on a 16-species fixed-balanced tree, evaluated using the data-pattern–based benchmark
		Shift magnitude or error term variance (4^n)
a	Method	-3	-2	-1	0	1	2	3	4	5	6	7
Dual-traits shift in deep-root branches	PIC_ODGC	0.923	0.923	0.925	0.921	0.905	0.903	0.903	0.903	0.903	0.903	0.903
	PIC_pearson	0.925	0.923	0.924	0.919	0.9	0.051	0.051	0.051	0.051	0.051	0.051
	PIC_MM	0.916	0.916	0.913	0.916	0.895	0.832	0.886	0.904	0.907	0.908	0.91
	Corphylo	0.924	0.922	0.923	0.919	0.92	0.347	0.051	0.051	0.051	0.051	0.051
	PGLS	0.906	0.909	0.91	0.908	0.852	0.051	0.051	0.051	0.051	0.051	0.051
	MRPMM	0.922	0.911	0.919	0.923	0.898	0.937	0.558	0.166	0.101	0.098	0.102
b	PIC_ODGC	0.848	0.853	0.851	0.857	0.805	0.685	0.669	0.669	0.669	0.669	0.669
Dual-traits shift in random branches	PIC_pearson	0.904	0.91	0.917	0.921	0.506	0.049	0.049	0.049	0.049	0.049	0.049
	PIC_MM	0.851	0.852	0.85	0.845	0.799	0.649	0.725	0.744	0.75	0.749	0.75
	Corphylo	0.905	0.91	0.913	0.917	0.531	0.05	0.049	0.048	0.049	0.049	0.32
	PGLS	0.855	0.859	0.864	0.865	0.429	0.049	0.049	0.049	0.049	0.049	0.049
	MRPMM	0.95	0.956	0.954	0.95	0.82	0.294	0.054	0.049	0.049	0.049	0.049
c	PIC_ODGC	1	1	1	1	1	0.999	0.999	0.999	0.999	0.999	0.999
shift only in X1 in deep-root branches	PIC_pearson	1	1	1	1	0.997	0.087	0.005	0.001	0	0	0
	PIC_MM	0.99	0.988	0.983	0.973	0.992	0.992	0.992	0.992	0.992	0.992	0.992
	Corphylo	1	0.997	0.995	0.986	1	0.982	0.827	0.645	0.421	0.379	0.364
	PGLS	1	1	1	1	1	0.188	0.132	0.125	0.124	0.123	0.122
	MRPMM	0.865	0.868	0.874	0.905	0.584	0.002	0	0	0	0	0
d	PIC_ODGC	1	1	1	1	1	1	1	1	1	1	1
shift only in X1 in random branches	PIC_pearson	0.999	0.999	1	1	1	0.635	0.175	0.092	0.072	0.07	0.068
	PIC_MM	0.983	0.983	0.983	0.982	0.985	0.983	0.984	0.984	0.984	0.984	0.984
	Corphylo	0.989	0.992	0.993	0.997	0.995	0.984	0.932	0.828	0.684	0.599	0.573
	PGLS	1	1	1	1	1	0.815	0.569	0.501	0.481	0.478	0.476
	MRPMM	0.777	0.788	0.794	0.876	0.613	0.133	0.034	0.007	0.001	0	0
e	PIC_ODGC	1	1	1	0.859375	0.65	0.763158	0.80597	0.914286	0.898551	0.911765	0.895522
BM-BM	PIC_pearson	1	1	1	0.914062	0.65	0.763158	0.791045	0.928571	0.913043	0.926471	0.910448
	PIC_MM	0.983193	0.961353	0.941176	0.796875	0.64	0.671053	0.820896	0.885714	0.869565	0.882353	0.865672
	Corphylo	0.995798	0.980676	1	0.953125	0.69	0.802632	0.835821	0.9	0.869565	0.882353	0.835821
	PGLS	1	1	1	0.976562	0.71	0.697368	0.746269	0.771429	0.768116	0.764706	0.776119
	MRPMM	1	1	0.947059	0.585938	0.43	0.763158	0.835821	0.9	0.884058	0.897059	0.910448
f	PIC_ODGC	1	1	0.997576	0.857567	0.58445	0.792373	0.889952	0.895522	0.881773	0.891089	0.89
BM-Norm	PIC_pearson	1	1	0.997576	0.860534	0.563003	0.775424	0.866029	0.900498	0.891626	0.89604	0.89
	PIC_MM	0.982281	0.975113	0.957576	0.775964	0.571046	0.758475	0.851675	0.895522	0.8867	0.881188	0.885
	Corphylo	0.990033	0.989819	0.991515	0.872404	0.530831	0.707627	0.861244	0.910448	0.91133	0.89604	0.895
	PGLS	1	1	0.998788	0.872404	0.512064	0.661017	0.851675	0.880597	0.8867	0.891089	0.89
	MRPMM	1	1	0.97697	0.666172	0.581769	0.741525	0.799043	0.875622	0.827586	0.876238	0.855
g	PIC_ODGC	1	1	0.966102	0.630435	0.334802	0.662222	0.849558	0.902222	0.897778	0.897321	0.897778
Norm-BM	PIC_pearson	1	1	0.991525	0.743478	0.378855	0.64	0.845133	0.906667	0.902222	0.897321	0.897778
	PIC_MM	0.955556	0.939914	0.855932	0.547826	0.330396	0.595556	0.80531	0.875556	0.875556	0.866071	0.866667
	Corphylo	0.951111	1	0.987288	0.743478	0.361233	0.64	0.823009	0.893333	0.884444	0.875	0.884444
	PGLS	1	1	0.991525	0.778261	0.374449	0.648889	0.80531	0.875556	0.866667	0.875	0.871111
	MRPMM	0.991111	0.995708	0.961864	0.682609	0.405286	0.622222	0.836283	0.888889	0.888889	0.90625	0.884444

### Sheet: S15-FS7
Table S15 Performance of six methods across evolutionary shift and no-shift regimes simulated on a 128-species fixed-balanced tree, evaluated using the data-pattern–based benchmark
		Shift magnitude or error term variance (4^n)
a	Method	-3	-2	-1	0	1	2	3	4	5	6	7
Dual-traits shift in deep-root branches	PIC_ODGC	1	1	1	1	1	1	1	1	1	1	1
	PIC_pearson	0.951	0.953	0.952	0.95	0.939	0	0	0	0	0	0
	PIC_MM	0.928	0.928	0.926	0.928	0.923	0.932	0.931	0.932	0.932	0.932	0.932
	Corphylo	0.933	0.934	0.93	0.927	0.925	0.482	0.029	0.032	0.032	0.032	0.032
	PGLS	0.924	0.925	0.921	0.922	0.919	0.032	0.032	0.032	0.032	0.032	0.032
	MRPMM	0.841	0.842	0.837	0.837	0.802	0.762	0.05	0.032	0.032	0.032	0.032
b	PIC_ODGC	0.93	0.929	0.927	0.932	0.912	0.839	0.777	0.751	0.751	0.751	0.751
Dual-traits shift in random branches	PIC_pearson	0.921	0.919	0.92	0.934	0.721	0.038	0.038	0.038	0.038	0.038	0.038
	PIC_MM	0.95	0.95	0.95	0.951	0.936	0.95	0.949	0.95	0.95	0.95	0.95
	Corphylo	0.925	0.925	0.93	0.933	0.741	0.079	0.039	0.039	0.038	0.038	0.038
	PGLS	0.922	0.921	0.924	0.93	0.708	0.038	0.038	0.038	0.038	0.038	0.038
	MRPMM	0.822	0.816	0.821	0.817	0.819	0.461	0.038	0.038	0.038	0.038	0.038
c	PIC_ODGC	1	1	1	1	1	1	1	1	1	1	1
shift only in X1 in deep-root branches	PIC_pearson	1	1	1	1	1	1	0.87	0.015	0.002	0.001	0
	PIC_MM	1	1	1	1	1	1	1	1	1	1	1
	Corphylo	1	1	0.998	0.98	0.998	0.981	0.856	0.774	0.644	0.497	0.457
	PGLS	1	1	1	1	1	1	0.853	0.039	0.024	0.02	0.02
	MRPMM	1	1	1	1	1	1	0.942	0.004	0	0.001	0
d	PIC_ODGC	1	1	1	1	1	1	1	1	1	1	1
shift only in X1 in random branches	PIC_pearson	1	1	1	1	1	1	0.894	0.417	0.227	0.187	0.179
	PIC_MM	1	1	1	1	1	1	1	1	1	1	1
	Corphylo	0.999	0.996	0.997	0.995	0.996	0.983	0.938	0.829	0.655	0.538	0.489
	PGLS	1	1	1	1	1	1	0.896	0.478	0.314	0.276	0.271
	MRPMM	1	1	1	1	1	0.997	0.502	0.122	0.026	0.005	0
e	PIC_ODGC	1	1	1	1	0.997	0.778	0.716	0.85	0.897	0.934	0.937
BM-BM	PIC_pearson	1	1	1	1	0.998	0.801	0.72	0.85	0.894	0.923	0.931
	PIC_MM	1	1	1	1	0.999	0.758	0.701	0.847	0.905	0.928	0.924
	Corphylo	0.977	0.989	1	1	0.998	0.821	0.718	0.848	0.892	0.927	0.931
	PGLS	1	1	1	1	0.998	0.813	0.719	0.849	0.896	0.922	0.929
	MRPMM	1	1	1	0.999	0.792	0.381	0.525	0.744	0.859	0.918	0.929
f	PIC_ODGC	1	1	1	0.997	0.669	0.669	0.824	0.897	0.913	0.906	0.91
BM-Norm	PIC_pearson	1	1	1	0.997	0.681	0.684	0.833	0.905	0.911	0.911	0.908
	PIC_MM	1	1	1	0.997	0.654	0.67	0.839	0.906	0.913	0.912	0.908
	Corphylo	0.991	1	1	0.997	0.663	0.659	0.842	0.92	0.927	0.926	0.927
	PGLS	1	1	1	0.997	0.659	0.315	0.635	0.874	0.909	0.919	0.92
	MRPMM	1	1	0.998	0.798	0.58	0.647	0.699	0.724	0.736	0.745	0.755
g	PIC_ODGC	1	1	1	1	1	0.987	0.591	0.33	0.702	0.864	0.909
Norm-BM	PIC_pearson	1	1	1	1	1	0.996	0.655	0.369	0.705	0.872	0.908
	PIC_MM	1	1	1	1	1	0.991	0.602	0.345	0.692	0.869	0.908
	Corphylo	0.892	0.979	0.998	1	1	0.991	0.556	0.299	0.696	0.878	0.921
	PGLS	1	1	1	1	1	0.996	0.663	0.36	0.706	0.869	0.912
	MRPMM	1	1	1	1	1	1	0.937	0.657	0.46	0.449	0.549

### Sheet: S16-FS8
Table S16. Performance of six methods across evolutionary shift and no-shift regimes simulated on a 256-species fixed-balanced tree, evaluated using the data-pattern–based benchmark
		Shift magnitude or error term variance (4^n)
a	Method	-3	-2	-1	0	1	2	3	4	5	6	7
Dual-traits shift in deep-root branches	PIC_ODGC	0.924	0.924	0.924	0.921	0.923	0.919	0.919	0.919	0.919	0.919	0.919
	PIC_pearson	0.925	0.925	0.924	0.922	0.909	0.04	0.04	0.04	0.04	0.04	0.04
	PIC_MM	0.911	0.912	0.913	0.913	0.915	0.912	0.912	0.912	0.912	0.912	0.912
	Corphylo	0.922	0.921	0.925	0.923	0.913	0.7	0.029	0.04	0.04	0.04	0.04
	PGLS	0.926	0.926	0.926	0.924	0.909	0.04	0.04	0.04	0.04	0.04	0.04
	MRPMM	0.737	0.738	0.734	0.733	0.723	0.238	0.201	0.04	0.04	0.04	0.04
b	PIC_ODGC	0.926	0.928	0.928	0.937	0.927	0.892	0.832	0.798	0.795	0.795	0.795
Dual-traits shift in random branches	PIC_pearson	0.918	0.923	0.929	0.935	0.797	0.03	0.03	0.03	0.03	0.03	0.03
	PIC_MM	0.924	0.926	0.93	0.939	0.926	0.926	0.918	0.925	0.93	0.93	0.93
	Corphylo	0.916	0.918	0.924	0.933	0.808	0.069	0.029	0.027	0.03	0.03	0.03
	PGLS	0.918	0.92	0.925	0.932	0.797	0.03	0.03	0.03	0.03	0.03	0.03
	MRPMM	0.715	0.71	0.722	0.703	0.692	0.643	0.031	0.03	0.03	0.03	0.03
c	PIC_ODGC	1	1	1	1	1	1	1	1	1	1	1
shift only in X1 in deep-root branches	PIC_pearson	1	1	1	1	1	1	1	0.165	0.002	0	0
	PIC_MM	1	1	1	1	1	1	1	1	1	1	1
	Corphylo	0.998	0.998	0.992	0.985	0.998	0.966	0.793	0.733	0.634	0.502	0.386
	PGLS	1	1	1	1	1	1	1	0.158	0.017	0.011	0.011
	MRPMM	1	1	1	1	1	1	1	0.216	0.001	0.005	0.002
d	PIC_ODGC	1	1	1	1	1	1	1	1	1	1	1
shift only in X1 in random branches	PIC_pearson	0.997	0.997	0.997	1	0.975	0.764	0.468	0.28	0.214	0.186	0.179
	PIC_MM	1	1	1	1	1	1	1	1	1	1	1
	Corphylo	0.997	0.997	1	1	0.986	0.841	0.546	0.355	0.291	0.246	0.249
	PGLS	1	1	1	1	0.996	0.794	0.506	0.319	0.254	0.231	0.225
	MRPMM	0.985	0.989	0.993	1	0.91	0.522	0.212	0.139	0.123	0.11	0.115
e	PIC_ODGC	1	1	1	1	1	0.961	0.666	0.773	0.901	0.92	0.93
BM-BM	PIC_pearson	1	1	1	1	1	0.968	0.695	0.789	0.896	0.926	0.933
	PIC_MM	1	1	1	1	1	0.955	0.647	0.773	0.894	0.925	0.928
	Corphylo	0.983	0.997	0.999	1	1	0.966	0.698	0.785	0.894	0.924	0.93
	PGLS	1	1	1	1	1	0.968	0.691	0.783	0.894	0.926	0.934
	MRPMM	1	1	1	1	0.92	0.518	0.391	0.634	0.815	0.887	0.922
f	PIC_ODGC	1	1	1	1	0.926	0.549	0.736	0.853	0.889	0.897	0.898
BM-Norm	PIC_pearson	1	1	1	1	0.927	0.599	0.768	0.858	0.893	0.899	0.9
	PIC_MM	1	1	1	1	0.928	0.549	0.741	0.869	0.898	0.905	0.903
	Corphylo	0.98	1	1	1	0.929	0.557	0.778	0.88	0.901	0.917	0.916
	PGLS	1	1	1	1	0.929	0.394	0.392	0.73	0.857	0.894	0.896
	MRPMM	1	1	1	0.866	0.612	0.585	0.632	0.648	0.671	0.684	0.682
g	PIC_ODGC	1	1	1	1	1	1	0.875	0.381	0.521	0.792	0.872
Norm-BM	PIC_pearson	1	1	1	1	1	1	0.916	0.423	0.542	0.791	0.879
	PIC_MM	1	1	1	1	1	1	0.881	0.38	0.534	0.79	0.871
	Corphylo	0.944	0.982	0.995	1	1	1	0.854	0.313	0.507	0.799	0.887
	PGLS	1	1	1	1	1	1	0.915	0.423	0.543	0.787	0.886
	MRPMM	1	1	1	1	1	1	0.993	0.841	0.501	0.33	0.325

### Sheet: S17-FS9
S17. Performance of six methods across evolutionary shift and no-shift regimes simulated on a 128-species random tree, evaluated using the data-pattern–based benchmark
		Shift magnitude or error term variance (4^n)
a	Method	-3	-2	-1	0	1	2	3	4	5	6	7
Dual-traits shift in deep-root branches	PIC_ODGC	0.903	0.903	0.903	0.898	0.908	0.908	0.907	0.907	0.907	0.907	0.907
	PIC_pearson	0.895	0.894	0.895	0.897	0.865	0.086	0.052	0.052	0.052	0.052	0.052
	PIC_MM	0.885	0.883	0.883	0.889	0.878	0.888	0.885	0.885	0.885	0.885	0.885
	Corphylo	0.889	0.885	0.885	0.892	0.827	0.528	0.209	0.121	0.073	0.052	0.052
	PGLS	0.885	0.884	0.882	0.885	0.847	0.086	0.052	0.052	0.052	0.052	0.052
	MRPMM	0.897	0.898	0.896	0.9	0.891	0.846	0.09	0.052	0.052	0.052	0.052
b	PIC_ODGC	0.892	0.877	0.895	0.892	0.87	0.762	0.655	0.593	0.578	0.581	0.581
Dual-traits shift in random branches	PIC_pearson	0.842	0.814	0.863	0.859	0.465	0.059	0.07	0.059	0.062	0.064	0.063
	PIC_MM	0.887	0.874	0.886	0.878	0.844	0.86	0.861	0.886	0.873	0.889	0.886
	Corphylo	0.818	0.827	0.831	0.848	0.493	0.089	0.078	0.068	0.06	0.064	0.063
	PGLS	0.831	0.822	0.855	0.852	0.455	0.06	0.07	0.059	0.062	0.064	0.063
	MRPMM	0.852	0.855	0.874	0.869	0.769	0.224	0.07	0.059	0.062	0.064	0.063
c	PIC_ODGC	1	1	1	1	1	1	1	1	1	1	1
shift only in X1 in deep-root branches	PIC_pearson	0.999	0.999	0.999	0.999	0.999	0.998	0.643	0.021	0.001	0	0
	PIC_MM	1	1	1	1	1	1	1	1	1	1	1
	Corphylo	0.998	0.998	1	0.999	0.998	0.909	0.769	0.707	0.629	0.575	0.514
	PGLS	1	1	1	1	1	1	0.652	0.076	0.051	0.05	0.05
	MRPMM	1	1	1	1	1	1	0.385	0	0	0	0
d	PIC_ODGC	1	1	1	1	1	1	1	1	1	1	1
shift only in X1 in random branches	PIC_pearson	0.997	0.997	0.997	1	0.975	0.764	0.468	0.28	0.214	0.186	0.179
	PIC_MM	1	1	1	1	1	1	1	1	1	1	1
	Corphylo	0.997	0.997	1	1	0.986	0.841	0.546	0.355	0.291	0.246	0.249
	PGLS	1	1	1	1	0.996	0.794	0.506	0.319	0.254	0.231	0.225
	MRPMM	0.985	0.989	0.993	1	0.91	0.522	0.212	0.139	0.123	0.11	0.115
e	PIC_ODGC	1	1	1	1	0.999	0.768	0.67	0.819	0.858	0.866	0.867
BM-BM	PIC_pearson	1	1	1	1	1	0.803	0.692	0.814	0.846	0.862	0.864
	PIC_MM	1	1	1	1	0.999	0.753	0.666	0.809	0.852	0.858	0.853
	Corphylo	0.999	0.997	1	1	1	0.737	0.52	0.745	0.832	0.848	0.849
	PGLS	1	1	1	1	1	0.805	0.677	0.809	0.841	0.852	0.853
	MRPMM	1	1	1	0.996	0.589	0.212	0.579	0.818	0.881	0.899	0.902
f	PIC_ODGC	1	1	0.971	0.611	0.514	0.743	0.816	0.845	0.856	0.864	0.865
BM-Norm	PIC_pearson	0.999	0.988	0.93	0.605	0.671	0.798	0.831	0.849	0.853	0.859	0.862
	PIC_MM	1	1	0.971	0.605	0.488	0.734	0.811	0.848	0.854	0.861	0.861
	Corphylo	1	0.998	0.95	0.572	0.522	0.672	0.725	0.76	0.774	0.775	0.782
	PGLS	1	1	0.971	0.605	0.244	0.284	0.601	0.781	0.837	0.851	0.854
	MRPMM	1	1	0.877	0.571	0.674	0.736	0.767	0.766	0.781	0.789	0.775
g	PIC_ODGC	1	1	1	1	1	1	0.965	0.574	0.294	0.542	0.751
Norm-BM	PIC_pearson	1	1	1	1	1	1	0.994	0.802	0.453	0.577	0.749
	PIC_MM	1	1	1	1	1	1	0.984	0.735	0.378	0.563	0.766
	Corphylo	1	0.997	1	0.999	1	0.987	0.87	0.517	0.306	0.503	0.709
	PGLS	1	1	1	1	1	1	0.995	0.794	0.445	0.573	0.756
	MRPMM	1	1	1	1	1	1	1	0.967	0.779	0.499	0.411

### Sheet: S18-FS10
Table S18. Accuracies of seven methods under the BM + Norm scenario evaluated on four phylogenetic settings, evaluated using the data-pattern–based benchmark.
		Shift magnitude or error term variance (4^n)
128fixed	Method	-3	-2	-1	0	1	2	3	4	5	6	7
	PIC_ODGC	1	1	1	0.997	0.669	0.669	0.824	0.897	0.913	0.906	0.91
	PIC_pearson	1	1	1	0.997	0.681	0.684	0.833	0.905	0.911	0.911	0.908
	PIC_MM	1	1	1	0.997	0.654	0.67	0.839	0.906	0.913	0.912	0.908
	Corphylo	0.991	1	1	0.997	0.663	0.659	0.842	0.92	0.927	0.926	0.927
	PGLS	1	1	1	0.997	0.659	0.315	0.635	0.874	0.909	0.919	0.92
	MRPMM	1	1	0.998	0.798	0.58	0.647	0.699	0.724	0.736	0.745	0.755
	Raw_pearson	1	1	1	0.997	0.659	0.318	0.643	0.862	0.908	0.914	0.912
128random	PIC_ODGC	1	1	0.971	0.611	0.514	0.743	0.816	0.845	0.856	0.864	0.865
	PIC_pearson	0.999	0.988	0.93	0.605	0.671	0.798	0.831	0.849	0.853	0.859	0.862
	PIC_MM	1	1	0.971	0.605	0.488	0.734	0.811	0.848	0.854	0.861	0.861
	Corphylo	1	0.998	0.95	0.572	0.522	0.672	0.725	0.76	0.774	0.775	0.782
	PGLS	1	1	0.971	0.605	0.244	0.284	0.601	0.781	0.837	0.851	0.854
	MRPMM	1	1	0.877	0.571	0.674	0.736	0.767	0.766	0.781	0.789	0.775
	Raw_pearson	1	1	0.971	0.605	0.246	0.3	0.617	0.792	0.842	0.857	0.86
16fixed	PIC_ODGC	1	1	0.998	0.859	0.605	0.77	0.889	0.915	0.915	0.915	0.918
	PIC_pearson	1	1	0.998	0.863	0.578	0.763	0.872	0.915	0.914	0.912	0.914
	PIC_MM	0.983	0.975	0.958	0.776	0.58	0.774	0.875	0.916	0.917	0.917	0.92
	Corphylo	0.99	0.991	0.992	0.872	0.54	0.746	0.885	0.931	0.932	0.926	0.929
	PGLS	1	1	0.999	0.872	0.492	0.649	0.847	0.905	0.913	0.915	0.917
	MRPMM	1	1	0.977	0.693	0.617	0.719	0.78	0.799	0.811	0.814	0.814
	Raw_pearson	1	1	0.999	0.869	0.496	0.682	0.849	0.91	0.916	0.918	0.923
256fixed	PIC_ODGC	1	1	1	1	0.926	0.549	0.736	0.853	0.889	0.897	0.898
	PIC_pearson	1	1	1	1	0.927	0.599	0.768	0.858	0.893	0.899	0.9
	PIC_MM	1	1	1	1	0.928	0.549	0.741	0.869	0.898	0.905	0.903
	Corphylo	0.98	1	1	1	0.929	0.557	0.778	0.88	0.901	0.917	0.916
	PGLS	1	1	1	1	0.929	0.394	0.392	0.73	0.857	0.894	0.896
	MRPMM	1	1	1	0.866	0.612	0.585	0.632	0.648	0.671	0.684	0.682
	Raw_pearson	1	1	1	1	0.929	0.393	0.413	0.735	0.862	0.892	0.89

### Sheet: S19-FS11
Table S19. Performance of five methods on datasets that deviate from Brownian motion (BM) assumptions a 128-species fixed-balanced tree, evaluated using the data-pattern–based benchmark.
		Shift magnitude or error term variance (4^n)
a	Method	-3	-2	-1	0	1	2	3	4	5	6	7
Dual-traits shift in deep-root branches	PIC_ODGC	0.958904	0.958904	0.960526	0.954023	1	NA	0.944444	0.935065	0.93617	0.936364	0.936364
	PIC_pearson	0.986301	0.986301	0.986842	0.977011	1	NA	0.00925926	0.0292208	0.0273556	0.0272727	0.0272727
	PIC_MM	0.945205	0.945205	0.947368	0.931034	0.5	NA	0.916667	0.925325	0.927052	0.927273	0.927273
	Corphylo	0.986301	0.972603	0.973684	0.965517	1	NA	0.00925926	0.0292208	0.0273556	0.0272727	0.0272727
	PGLS	0.931507	0.917808	0.921053	0.942529	0.5	NA	0.00925926	0.0292208	0.0273556	0.0272727	0.0272727
	MRPMM	0.890411	0.890411	0.907895	0.873563	0.5	NA	0.148148	0.0292208	0.0273556	0.0272727	0.0272727
b	PIC_ODGC	0.904762	0.928571	0.931818	0.978723	0.846154	0.797468	0.771739	0.768473	0.773399	0.77451	0.77451
Dual-traits shift in random branches	PIC_pearson	0.952381	0.952381	0.954545	0.978723	0.346154	0.0632911	0.0434783	0.0394089	0.0394089	0.0392157	0.0392157
	PIC_MM	0.928571	0.952381	0.954545	0.978723	0.769231	0.860759	0.896739	0.921182	0.921182	0.921569	0.921569
	Corphylo	0.952381	0.952381	0.977273	1	0.346154	0.0632911	0.0434783	0.0394089	0.0394089	0.0392157	0.0392157
	PGLS	0.952381	0.952381	0.954545	0.978723	0.307692	0.0632911	0.0434783	0.0394089	0.0394089	0.0392157	0.0392157
	MRPMM	0.833333	0.880952	0.886364	0.93617	0.846154	0.594937	0.0434783	0.0394089	0.0394089	0.0392157	0.0392157
c	PIC_ODGC	1	1	1	1	NA	NA	NA	NA	NA	NA	NA
shift only in X1 in deep-root branches	PIC_pearson	1	1	1	1	NA	NA	NA	NA	NA	NA	NA
	PIC_MM	1	1	1	1	NA	NA	NA	NA	NA	NA	NA
	Corphylo	1	1	0.998	0.98	NA	NA	NA	NA	NA	NA	NA
	PGLS	1	1	1	1	NA	NA	NA	NA	NA	NA	NA
	MRPMM	1	1	1	1	NA	NA	NA	NA	NA	NA	NA
d	PIC_ODGC	1	1	1	1	1	1	1	1	NA	NA	NA
shift only in X1 in random branches	PIC_pearson	1	1	1	1	1	1	1	1	NA	NA	NA
	PIC_MM	1	1	1	1	1	1	1	1	NA	NA	NA
	Corphylo	0.991379	0.973913	0.990826	0.984615	0.994792	1	1	1	NA	NA	NA
	PGLS	1	1	1	1	1	1	1	1	NA	NA	NA
	MRPMM	1	1	1	1	1	1	1	1	NA	NA	NA
e	PIC_ODGC	1	1	1	1	1	0.74359	0.712121	0.859375	0.935484	0.953846	0.953846
BM-BM	PIC_pearson	1	1	1	1	1	0.75641	0.666667	0.84375	0.951613	0.938462	0.938462
	PIC_MM	1	1	1	1	1	0.769231	0.666667	0.828125	0.951613	0.969231	0.953846
	Corphylo	0.96648	0.982036	1	1	1	0.782051	0.651515	0.84375	0.919355	0.953846	0.953846
	PGLS	1	1	1	1	1	0.782051	0.681818	0.875	0.919355	0.907692	0.923077
	MRPMM	1	1	1	0.990385	0.54023	0.346154	0.439394	0.5625	0.854839	0.969231	0.969231
f	PIC_ODGC	1	1	1	0.998489	0.69	0.633028	0.825641	0.88587	0.928177	0.912088	0.912088
BM-Norm	PIC_pearson	1	1	1	0.998489	0.676667	0.66055	0.825641	0.923913	0.928177	0.917582	0.912088
	PIC_MM	1	1	1	0.998489	0.67	0.587156	0.8	0.891304	0.917127	0.906593	0.901099
	Corphylo	0.991	1	1	0.998489	0.68	0.633028	0.841026	0.923913	0.917127	0.923077	0.917582
	PGLS	1	1	1	0.998489	0.68	0.366972	0.692308	0.896739	0.906077	0.923077	0.928571
	MRPMM	1	1	0.99799	0.820242	0.633333	0.62844	0.702564	0.76087	0.790055	0.824176	0.802198
g	PIC_ODGC	1	1	1	1	1	0.977901	0.596685	0.325967	0.707182	0.845304	0.900552
Norm-BM	PIC_pearson	1	1	1	1	1	0.98895	0.640884	0.39779	0.723757	0.850829	0.895028
	PIC_MM	1	1	1	1	1	0.977901	0.558011	0.375691	0.685083	0.850829	0.883978
	Corphylo	0.889474	0.955	1	1	1	0.983425	0.530387	0.303867	0.707182	0.867403	0.900552
	PGLS	1	1	1	1	1	0.98895	0.629834	0.353591	0.707182	0.850829	0.900552
	MRPMM	1	1	1	1	1	1	0.900552	0.607735	0.464088	0.41989	0.552486

### Sheet: S20-FS12
Table S20. Performance of six methods across evolutionary shift in different depth of shift location,evaluated using the data-pattern–based benchmark.
Dual-trait shift		1	2	3	4	5	6	7
	PIC_ODGC	0.913	0.923	0.882	0.83	0.761	0.7	0.621
	PIC_pearson	0.043	0.035	0.041	0.037	0.033	0.041	0.045
	PIC_MM	0.911	0.932	0.931	0.923	0.937	0.919	0.818
	Corphylo	0.043	0.035	0.041	0.037	0.033	0.041	0.042
	PGLS	0.043	0.035	0.041	0.037	0.033	0.041	0.048
	MRPMM	0.043	0.035	0.041	0.037	0.033	0.041	0.045
Shift in X1 only
	PIC_ODGC	1	1	1	1	1	1	1
	PIC_pearson	0.148	0.255	0.278	0.289	0.309	0.318	0.071
	PIC_MM	1	1	1	1	1	1	1
	Corphylo	0.712	0.666	0.715	0.657	0.381	0.265	0.053
	PGLS	0.298	0.348	0.349	0.327	0.338	0.326	0.068
	MRPMM	0.048	0.034	0.025	0.033	0.018	0.042	0.206

### Sheet: S21-FAS1
Table S21. Evaluation of eight robust phylogenetic regression methods under simulations on a 128-species fixed-balanced tree,using a β-based benchmark
		Shift magnitude or error term variance (4^n)
a	Method	-3	-2	-1	0	1	2	3	4	5	6	7
Dual-traits shift in deep-root branches	PIC_L1	0.951	0.951	0.949	0.947	0.953	0.807	0.032	0.032	0.032	0.032	0.032
	PIC_M	0.922	0.922	0.922	0.922	0.926	0.486	0.032	0.032	0.032	0.032	0.032
	PIC_S	0.859	0.859	0.857	0.857	0.86	0.863	0.864	0.864	0.864	0.864	0.864
	PIC_MM	0.928	0.928	0.926	0.928	0.923	0.932	0.931	0.932	0.932	0.932	0.932
	PGLS_L1	0.936	0.938	0.936	0.946	0.95	0.034	0.032	0.032	0.032	0.032	0.032
	PGLS_M	0.929	0.929	0.931	0.93	0.929	0.032	0.032	0.032	0.032	0.032	0.032
	PGLS_S	0.874	0.877	0.874	0.868	0.869	0.204	0.039	0.032	0.032	0.032	0.032
	PGLS_MM	0.924	0.923	0.924	0.921	0.93	0.032	0.032	0.032	0.032	0.032	0.032
b	PIC_L1	0.989	0.989	0.989	0.988	0.984	0.809	0	0	0	0	0
Dual-traits shift in random branches	PIC_M	0.944	0.944	0.946	0.945	0.939	0.468	0	0	0	0	0
	PIC_S	0.903	0.903	0.903	0.904	0.899	0.903	0.904	0.904	0.904	0.904	0.904
	PIC_MM	0.95	0.95	0.95	0.951	0.936	0.95	0.949	0.95	0.95	0.95	0.95
	PGLS_L1	0.98	0.982	0.982	0.987	0.979	0.002	0	0	0	0	0
	PGLS_M	0.947	0.947	0.949	0.949	0.94	0	0	0	0	0	0
	PGLS_S	0.896	0.899	0.9	0.896	0.889	0.184	0.007	0	0	0	0
	PGLS_MM	0.95	0.949	0.948	0.95	0.945	0	0	0	0	0	0
c	PIC_L1	1	1	1	1	1	1	1	0	0	0	0
shift only in X1 in deep-root branches	PIC_M	1	1	1	1	1	1	1	0.006	0.001	0	0
	PIC_S	0.999	0.999	0.999	0.999	0.999	0.999	0.999	0.999	0.999	0.999	0.999
	PIC_MM	1	1	1	1	1	1	1	1	1	1	1
	PGLS_L1	1	1	1	1	1	1	0.341	0.005	0.001	0.001	0
	PGLS_M	1	1	1	1	1	1	0.849	0.022	0.002	0.002	0.001
	PGLS_S	0.998	0.999	1	1	0.989	0.873	0.308	0.092	0.061	0.056	0.053
	PGLS_MM	1	1	1	1	1	1	0.757	0.015	0.005	0.005	0.004
d	PIC_L1	1	1	1	1	1	1	0.671	0.177	0.061	0.034	0.03
shift only in X1 in random branches	PIC_M	1	1	1	1	1	1	0.884	0.385	0.217	0.173	0.167
	PIC_S	0.999	0.999	0.999	0.999	1	0.999	0.999	0.999	0.999	0.999	0.999
	PIC_MM	1	1	1	1	1	1	1	1	1	1	1
	PGLS_L1	1	1	1	1	1	0.993	0.539	0.176	0.074	0.057	0.05
	PGLS_M	1	1	1	1	1	1	0.871	0.398	0.214	0.187	0.179
	PGLS_S	0.999	0.999	0.999	0.999	0.999	0.903	0.46	0.226	0.162	0.144	0.137
	PGLS_MM	1	1	1	1	1	1	0.82	0.348	0.192	0.153	0.145
e	PIC_L1	1	1	1	1	0.974	0.449	0.602	0.823	0.905	0.928	0.932
BM-BM	PIC_M	1	1	1	1	0.998	0.798	0.72	0.847	0.905	0.933	0.932
	PIC_S	0.99	0.985	0.966	0.906	0.644	0.314	0.555	0.767	0.852	0.877	0.878
	PIC_MM	1	1	1	1	0.999	0.758	0.701	0.847	0.905	0.928	0.924
	PGLS_L1	1	1	1	1	0.968	0.445	0.596	0.832	0.912	0.938	0.939
	PGLS_M	1	1	1	1	0.997	0.792	0.714	0.848	0.895	0.924	0.921
	PGLS_S	0.998	0.997	0.994	0.962	0.732	0.382	0.572	0.749	0.825	0.846	0.845
	PGLS_MM	1	1	1	1	0.994	0.742	0.685	0.849	0.902	0.931	0.928
f	PIC_L1	1	1	1	0.997	0.629	0.77	0.912	0.955	0.956	0.952	0.952
BM-Norm	PIC_M	1	1	1	0.997	0.664	0.656	0.822	0.899	0.919	0.916	0.912
	PIC_S	0.998	0.996	0.992	0.964	0.588	0.64	0.804	0.868	0.878	0.88	0.883
	PIC_MM	1	1	1	0.997	0.654	0.67	0.839	0.906	0.913	0.912	0.908
	PGLS_L1	1	1	1	0.99	0.592	0.76	0.9	0.946	0.951	0.949	0.949
	PGLS_M	1	1	1	0.997	0.689	0.687	0.838	0.909	0.915	0.917	0.917
	PGLS_S	0.998	0.994	0.978	0.788	0.512	0.695	0.817	0.865	0.865	0.863	0.864
	PGLS_MM	1	1	1	0.997	0.67	0.717	0.858	0.92	0.921	0.915	0.917
g	PIC_L1	1	1	1	1	1	0.911	0.291	0.223	0.687	0.88	0.929
Norm-BM	PIC_M	1	1	1	1	1	0.993	0.643	0.362	0.698	0.875	0.907
	PIC_S	0.992	0.99	0.977	0.956	0.869	0.574	0.235	0.266	0.676	0.835	0.875
	PIC_MM	1	1	1	1	1	0.991	0.602	0.345	0.692	0.869	0.908
	PGLS_L1	1	1	1	1	1	0.923	0.304	0.216	0.691	0.887	0.934
	PGLS_M	1	1	1	1	1	0.995	0.639	0.362	0.704	0.866	0.908
	PGLS_S	1	1	0.998	0.992	0.95	0.651	0.281	0.266	0.654	0.812	0.864
	PGLS_MM	1	1	1	1	1	0.99	0.58	0.331	0.703	0.871	0.911

### Sheet: S22-FAS2
Table S22. Evaluation of eight robust phylogenetic regression methods under simulations on a 128-species fixed-balanced tree,using a data-pattern–based benchmark
		Shift magnitude or error term variance (4^n)
a	Method	-3	-2	-1	0	1	2	3	4	5	6	7
Dual-traits shift in deep-root branches	PIC_L1	0.011	0.011	0.011	0.012	0.016	0.191	0.988	0.988	0.988	0.988	0.988
	PIC_M	0.056	0.056	0.054	0.055	0.061	0.532	0.988	0.988	0.988	0.988	0.988
	PIC_S	0.097	0.097	0.097	0.096	0.101	0.097	0.096	0.096	0.096	0.096	0.096
	PIC_MM	0.05	0.05	0.05	0.049	0.064	0.05	0.051	0.05	0.05	0.05	0.05
	PGLS_L1	0.02	0.018	0.018	0.013	0.021	0.986	0.988	0.988	0.988	0.988	0.988
	PGLS_M	0.053	0.053	0.051	0.051	0.06	0.988	0.988	0.988	0.988	0.988	0.988
	PGLS_S	0.104	0.101	0.1	0.103	0.11	0.806	0.981	0.988	0.988	0.988	0.988
	PGLS_MM	0.05	0.051	0.052	0.05	0.055	0.988	0.988	0.988	0.988	0.988	0.988
b	PIC_L1	0.011	0.011	0.011	0.012	0.016	0.191	1	1	1	1	1
Dual-traits shift in random branches	PIC_M	0.056	0.056	0.054	0.055	0.061	0.532	1	1	1	1	1
	PIC_S	0.097	0.097	0.097	0.096	0.101	0.097	0.096	0.096	0.096	0.096	0.096
	PIC_MM	0.05	0.05	0.05	0.049	0.064	0.05	0.051	0.05	0.05	0.05	0.05
	PGLS_L1	0.02	0.018	0.018	0.013	0.021	0.998	1	1	1	1	1
	PGLS_M	0.053	0.053	0.051	0.051	0.06	1	1	1	1	1	1
	PGLS_S	0.104	0.101	0.1	0.104	0.111	0.816	0.993	1	1	1	1
	PGLS_MM	0.05	0.051	0.052	0.05	0.055	1	1	1	1	1	1
c	PIC_L1	0	0	0	0	0	0	0	1	1	1	1
shift only in X1 in deep-root branches	PIC_M	0	0	0	0	0	0	0	0.994	0.999	1	1
	PIC_S	0.001	0.001	0.001	0.001	0.001	0.001	0.001	0.001	0.001	0.001	0.001
	PIC_MM	0	0	0	0	0	0	0	0	0	0	0
	PGLS_L1	0	0	0	0	0	0	0.659	0.995	0.999	0.999	1
	PGLS_M	0	0	0	0	0	0	0.151	0.978	0.998	0.998	0.999
	PGLS_S	0.002	0.001	0	0	0.011	0.127	0.692	0.908	0.939	0.944	0.947
	PGLS_MM	0	0	0	0	0	0	0.243	0.985	0.995	0.995	0.996
d	PIC_L1	0	0	0	0	0	0	0.329	0.823	0.939	0.966	0.97
shift only in X1 in random branches	PIC_M	0	0	0	0	0	0	0.116	0.615	0.783	0.827	0.833
	PIC_S	0.001	0.001	0.001	0.001	0	0.001	0.001	0.001	0.001	0.001	0.001
	PIC_MM	0	0	0	0	0	0	0	0	0	0	0
	PGLS_L1	0	0	0	0	0	0.007	0.461	0.824	0.926	0.943	0.95
	PGLS_M	0	0	0	0	0	0	0.129	0.602	0.786	0.813	0.821
	PGLS_S	0.001	0.001	0.001	0.001	0.001	0.097	0.54	0.774	0.838	0.856	0.863
	PGLS_MM	0	0	0	0	0	0	0.18	0.652	0.808	0.847	0.855
e	PIC_L1	0	0	0	0	0.026	0.591	0.904	0.973	0.982	0.98	0.982
BM-BM	PIC_M	0	0	0	0	0.002	0.228	0.708	0.893	0.936	0.949	0.95
	PIC_S	0.01	0.015	0.034	0.094	0.356	0.724	0.861	0.905	0.915	0.917	0.918
	PIC_MM	0	0	0	0	0.001	0.272	0.741	0.913	0.942	0.95	0.95
	PGLS_L1	0	0	0	0	0.032	0.591	0.908	0.964	0.975	0.98	0.981
	PGLS_M	0	0	0	0	0.003	0.236	0.708	0.884	0.926	0.942	0.941
	PGLS_S	0.002	0.003	0.006	0.038	0.268	0.644	0.802	0.859	0.868	0.87	0.877
	PGLS_MM	0	0	0	0	0.006	0.288	0.755	0.907	0.939	0.951	0.952
f	PIC_L1	0	0	0	0	0.366	0.925	0.987	0.999	1	1	1
BM-Norm	PIC_M	0	0	0	0	0.077	0.603	0.861	0.923	0.949	0.95	0.946
	PIC_S	0.002	0.004	0.008	0.033	0.295	0.721	0.863	0.906	0.916	0.924	0.927
	PIC_MM	0	0	0	0	0.143	0.675	0.88	0.932	0.947	0.954	0.95
	PGLS_L1	0	0	0	0.007	0.475	0.879	0.965	0.986	0.991	0.993	0.993
	PGLS_M	0	0	0	0	0.132	0.674	0.881	0.937	0.945	0.951	0.953
	PGLS_S	0.002	0.006	0.022	0.209	0.589	0.802	0.874	0.897	0.891	0.893	0.896
	PGLS_MM	0	0	0	0	0.177	0.726	0.909	0.95	0.957	0.955	0.955
g	PIC_L1	0	0	0	0	0	0.089	0.709	0.937	0.979	0.991	0.991
Norm-BM	PIC_M	0	0	0	0	0	0.007	0.357	0.774	0.914	0.952	0.959
	PIC_S	0.008	0.01	0.023	0.044	0.131	0.426	0.765	0.88	0.908	0.916	0.919
	PIC_MM	0	0	0	0	0	0.009	0.398	0.799	0.924	0.958	0.962
	PGLS_L1	0	0	0	0	0	0.077	0.696	0.942	0.983	0.988	0.988
	PGLS_M	0	0	0	0	0	0.005	0.361	0.786	0.914	0.943	0.948
	PGLS_S	0	0	0.002	0.008	0.05	0.349	0.719	0.854	0.888	0.901	0.91
	PGLS_MM	0	0	0	0	0	0.01	0.42	0.815	0.925	0.956	0.963

### Sheet: S23-FAS3
Table S23. Evaluation of eight robust phylogenetic regression methods under simulations on a 16-species fixed-balanced tree,using a β-based benchmark
		Shift magnitude or error term variance (4^n)
a	Method	-3	-2	-1	0	1	2	3	4	5	6	7
Dual-traits shift in deep-root branches	PIC_L1	0.93	0.93	0.929	0.931	0.921	0.219	0.051	0.051	0.051	0.051	0.051
	PIC_M	0.922	0.92	0.922	0.924	0.895	0.051	0.051	0.051	0.051	0.051	0.051
	PIC_S	0.811	0.813	0.812	0.793	0.789	0.784	0.808	0.817	0.818	0.819	0.821
	PIC_MM	0.916	0.916	0.913	0.916	0.895	0.832	0.886	0.904	0.907	0.908	0.91
	PGLS_L1	0.935	0.935	0.931	0.932	0.908	0.065	0.051	0.051	0.051	0.051	0.051
	PGLS_M	0.927	0.925	0.929	0.921	0.897	0.051	0.051	0.051	0.051	0.051	0.051
	PGLS_S	0.735	0.733	0.73	0.735	0.698	0.153	0.059	0.052	0.051	0.051	0.051
	PGLS_MM	0.916	0.918	0.92	0.917	0.902	0.161	0.067	0.057	0.055	0.052	0.052
b	PIC_L1	0.938	0.94	0.939	0.943	0.739	0.054	0.049	0.049	0.049	0.049	0.049
Dual-traits shift in random branches	PIC_M	0.848	0.851	0.921	0.915	0.515	0.049	0.049	0.049	0.049	0.049	0.049
	PIC_S	0.803	0.804	0.797	0.786	0.732	0.621	0.641	0.641	0.636	0.635	0.634
	PIC_MM	0.851	0.852	0.85	0.845	0.799	0.649	0.725	0.744	0.75	0.749	0.75
	PGLS_L1	0.914	0.917	0.921	0.929	0.633	0.049	0.049	0.049	0.049	0.049	0.049
	PGLS_M	0.908	0.91	0.904	0.916	0.473	0.049	0.049	0.049	0.049	0.049	0.049
	PGLS_S	0.703	0.712	0.723	0.666	0.521	0.114	0.051	0.049	0.049	0.049	0.049
	PGLS_MM	0.903	0.904	0.903	0.901	0.658	0.1	0.057	0.053	0.051	0.05	0.05
c	PIC_L1	1	1	1	1	1	0.399	0	0	0	0	0
shift only in X1 in deep-root branches	PIC_M	1	1	1	1	1	0.081	0.006	0.002	0.002	0.002	0.002
	PIC_S	0.894	0.894	0.895	0.879	0.896	0.896	0.896	0.896	0.896	0.896	0.896
	PIC_MM	0.99	0.988	0.983	0.973	0.992	0.992	0.992	0.992	0.992	0.992	0.992
	PGLS_L1	1	1	1	1	0.965	0.044	0.01	0.008	0.002	0	0
	PGLS_M	1	1	1	1	0.998	0.11	0.009	0.003	0.001	0.001	0.001
	PGLS_S	0.958	0.969	0.971	0.972	0.729	0.267	0.141	0.123	0.114	0.112	0.111
	PGLS_MM	0.961	0.962	0.96	0.984	0.895	0.065	0.012	0.008	0.007	0.007	0.007
d	PIC_L1	1	1	1	1	1	0.494	0.135	0.052	0.024	0.021	0.019
shift only in X1 in random branches	PIC_M	1	1	1	1	1	0.662	0.217	0.12	0.091	0.088	0.082
	PIC_S	0.887	0.886	0.886	0.886	0.886	0.885	0.886	0.886	0.886	0.886	0.886
	PIC_MM	0.983	0.983	0.983	0.982	0.985	0.983	0.984	0.984	0.984	0.984	0.984
	PGLS_L1	0.952	0.959	0.988	1	0.999	0.433	0.179	0.117	0.052	0.023	0.021
	PGLS_M	1	1	1	1	1	0.685	0.222	0.133	0.106	0.103	0.101
	PGLS_S	0.779	0.79	0.85	0.955	0.886	0.56	0.359	0.296	0.277	0.274	0.271
	PGLS_MM	0.946	0.951	0.956	0.961	0.93	0.451	0.158	0.084	0.065	0.064	0.062
e	PIC_L1	1	1	0.993	0.694	0.551	0.79	0.91	0.939	0.946	0.945	0.941
BM-BM	PIC_M	1	1	1	0.895	0.664	0.805	0.901	0.932	0.936	0.937	0.935
	PIC_S	0.878	0.822	0.717	0.513	0.503	0.704	0.79	0.803	0.806	0.807	0.809
	PIC_MM	0.983	0.972	0.934	0.739	0.589	0.783	0.889	0.92	0.926	0.924	0.917
	PGLS_L1	1	1	0.992	0.743	0.545	0.785	0.9	0.933	0.94	0.938	0.935
	PGLS_M	1	1	1	0.9	0.665	0.807	0.897	0.932	0.934	0.936	0.932
	PGLS_S	0.983	0.961	0.9	0.725	0.574	0.639	0.695	0.709	0.713	0.707	0.708
	PGLS_MM	0.976	0.953	0.909	0.646	0.566	0.773	0.88	0.915	0.923	0.917	0.915
f	PIC_L1	1	1	0.998	0.833	0.616	0.83	0.914	0.945	0.946	0.945	0.947
BM-Norm	PIC_M	1	1	0.998	0.873	0.549	0.746	0.864	0.908	0.913	0.916	0.915
	PIC_S	0.925	0.893	0.834	0.673	0.537	0.668	0.76	0.8	0.801	0.801	0.801
	PIC_MM	0.983	0.975	0.958	0.776	0.58	0.774	0.875	0.916	0.917	0.917	0.92
	PGLS_L1	1	1	0.996	0.807	0.585	0.8	0.897	0.929	0.932	0.93	0.935
	PGLS_M	1	1	0.998	0.863	0.568	0.76	0.872	0.912	0.912	0.912	0.913
	PGLS_S	0.983	0.97	0.93	0.719	0.52	0.633	0.698	0.712	0.715	0.718	0.723
	PGLS_MM	0.982	0.969	0.932	0.745	0.611	0.773	0.87	0.9	0.895	0.894	0.897
g	PIC_L1	1	1	0.948	0.527	0.26	0.615	0.852	0.902	0.912	0.921	0.922
Norm-BM	PIC_M	1	1	0.988	0.757	0.378	0.633	0.826	0.875	0.89	0.894	0.892
	PIC_S	0.87	0.799	0.667	0.426	0.301	0.567	0.733	0.763	0.779	0.781	0.782
	PIC_MM	0.979	0.966	0.894	0.595	0.335	0.618	0.82	0.871	0.881	0.884	0.884
	PGLS_L1	1	1	0.956	0.559	0.283	0.627	0.849	0.897	0.909	0.916	0.917
	PGLS_M	1	1	0.99	0.76	0.393	0.624	0.82	0.867	0.879	0.885	0.889
	PGLS_S	0.978	0.954	0.863	0.613	0.43	0.575	0.663	0.691	0.683	0.682	0.682
	PGLS_MM	0.978	0.951	0.839	0.5	0.273	0.611	0.822	0.867	0.885	0.886	0.885

### Sheet: S24-FAS4
Table S24. Evaluation of eight robust phylogenetic regression methods under simulations on a 16-species fixed-balanced tree,using a data-pattern–based benchmark
		Shift magnitude or error term variance (4^n)
a	Method	-3	-2	-1	0	1	2	3	4	5	6	7
Dual-traits shift in deep-root branches	PIC_L1	0.027	0.027	0.028	0.033	0.038	0.824	0.994	0.994	0.994	0.994	0.994
	PIC_M	0.057	0.057	0.061	0.054	0.092	0.994	0.994	0.994	0.994	0.994	0.994
	PIC_S	0.166	0.164	0.161	0.175	0.178	0.181	0.153	0.138	0.137	0.136	0.134
	PIC_MM	0.051	0.049	0.05	0.052	0.072	0.153	0.087	0.063	0.06	0.059	0.057
	PGLS_L1	0.03	0.03	0.03	0.032	0.053	0.98	0.994	0.994	0.994	0.994	0.994
	PGLS_M	0.056	0.056	0.056	0.057	0.084	0.994	0.994	0.994	0.994	0.994	0.994
	PGLS_S	0.258	0.258	0.259	0.259	0.295	0.886	0.986	0.993	0.994	0.994	0.994
	PGLS_MM	0.059	0.057	0.051	0.043	0.065	0.876	0.978	0.988	0.99	0.993	0.993
b	PIC_L1	0.022	0.022	0.022	0.023	0.253	0.993	0.998	0.998	0.998	0.998	0.998
Dual-traits shift in random branches	PIC_M	0.126	0.123	0.052	0.061	0.503	0.998	0.998	0.998	0.998	0.998	0.998
	PIC_S	0.173	0.172	0.168	0.18	0.25	0.378	0.36	0.352	0.355	0.356	0.357
	PIC_MM	0.117	0.116	0.121	0.125	0.199	0.356	0.262	0.239	0.231	0.232	0.231
	PGLS_L1	0.044	0.043	0.04	0.035	0.375	0.998	0.998	0.998	0.998	0.998	0.998
	PGLS_M	0.066	0.066	0.065	0.06	0.549	0.998	0.998	0.998	0.998	0.998	0.998
	PGLS_S	0.279	0.272	0.262	0.312	0.491	0.933	0.996	0.998	0.998	0.998	0.998
	PGLS_MM	0.073	0.074	0.068	0.065	0.346	0.945	0.988	0.994	0.996	0.997	0.997
c	PIC_L1	0	0	0	0	0	0.601	1	1	1	1	1
shift only in X1 in deep-root branches	PIC_M	0	0	0	0	0	0.919	0.994	0.998	0.998	0.998	0.998
	PIC_S	0.106	0.106	0.105	0.121	0.104	0.104	0.104	0.104	0.104	0.104	0.104
	PIC_MM	0.01	0.012	0.017	0.027	0.008	0.008	0.008	0.008	0.008	0.008	0.008
	PGLS_L1	0	0	0	0	0.035	0.956	0.99	0.992	0.998	1	1
	PGLS_M	0	0	0	0	0.002	0.89	0.991	0.997	0.999	0.999	0.999
	PGLS_S	0.042	0.031	0.029	0.028	0.271	0.733	0.859	0.877	0.886	0.888	0.889
	PGLS_MM	0.039	0.038	0.04	0.016	0.105	0.935	0.988	0.992	0.993	0.993	0.993
d	PIC_L1	0	0	0	0	0	0.506	0.865	0.948	0.976	0.979	0.981
shift only in X1 in random branches	PIC_M	0	0	0	0	0	0.338	0.783	0.88	0.909	0.912	0.918
	PIC_S	0.113	0.114	0.114	0.114	0.114	0.115	0.114	0.114	0.114	0.114	0.114
	PIC_MM	0.017	0.017	0.017	0.018	0.015	0.017	0.016	0.016	0.016	0.016	0.016
	PGLS_L1	0.048	0.041	0.012	0	0.001	0.567	0.821	0.883	0.948	0.977	0.979
	PGLS_M	0	0	0	0	0	0.315	0.778	0.867	0.894	0.897	0.899
	PGLS_S	0.221	0.21	0.15	0.045	0.114	0.44	0.641	0.704	0.723	0.726	0.729
	PGLS_MM	0.054	0.049	0.044	0.039	0.07	0.549	0.842	0.916	0.935	0.936	0.938
e	PIC_L1	0	0	0.007	0.312	0.765	0.934	0.961	0.978	0.982	0.984	0.983
BM-BM	PIC_M	0	0	0	0.109	0.606	0.855	0.936	0.943	0.944	0.95	0.953
	PIC_S	0.122	0.178	0.283	0.491	0.693	0.794	0.819	0.826	0.834	0.836	0.835
	PIC_MM	0.017	0.028	0.066	0.267	0.715	0.891	0.944	0.951	0.956	0.953	0.953
	PGLS_L1	0	0	0.008	0.263	0.749	0.921	0.959	0.972	0.972	0.971	0.971
	PGLS_M	0	0	0	0.104	0.593	0.863	0.928	0.947	0.954	0.953	0.954
	PGLS_S	0.017	0.039	0.1	0.279	0.55	0.661	0.702	0.714	0.719	0.718	0.718
	PGLS_MM	0.024	0.047	0.091	0.36	0.73	0.889	0.937	0.946	0.951	0.946	0.947
f	PIC_L1	0	0	0.001	0.082	0.615	0.916	0.963	0.976	0.984	0.983	0.983
BM-Norm	PIC_M	0	0	0.001	0.016	0.378	0.782	0.901	0.935	0.945	0.948	0.945
	PIC_S	0.075	0.107	0.167	0.272	0.506	0.704	0.791	0.825	0.829	0.831	0.831
	PIC_MM	0.017	0.025	0.041	0.157	0.533	0.836	0.916	0.947	0.955	0.955	0.956
	PGLS_L1	0	0	0.003	0.122	0.604	0.872	0.94	0.96	0.968	0.966	0.969
	PGLS_M	0	0	0.001	0.036	0.417	0.788	0.909	0.939	0.944	0.944	0.941
	PGLS_S	0.017	0.03	0.069	0.22	0.483	0.659	0.723	0.729	0.735	0.736	0.741
	PGLS_MM	0.018	0.031	0.067	0.206	0.624	0.837	0.907	0.929	0.931	0.93	0.931
g	PIC_L1	0	0	0.052	0.474	0.84	0.938	0.967	0.974	0.973	0.975	0.977
Norm-BM	PIC_M	0	0	0.012	0.244	0.71	0.874	0.919	0.929	0.935	0.936	0.935
	PIC_S	0.13	0.201	0.333	0.575	0.753	0.808	0.818	0.825	0.828	0.825	0.827
	PIC_MM	0.021	0.034	0.106	0.406	0.757	0.887	0.923	0.929	0.93	0.932	0.931
	PGLS_L1	0	0	0.044	0.442	0.813	0.93	0.956	0.963	0.964	0.966	0.966
	PGLS_M	0	0	0.01	0.239	0.699	0.881	0.915	0.919	0.92	0.921	0.924
	PGLS_S	0.022	0.046	0.137	0.388	0.618	0.698	0.71	0.707	0.706	0.71	0.711
	PGLS_MM	0.022	0.049	0.161	0.501	0.821	0.91	0.929	0.931	0.938	0.936	0.934

### Sheet: S25-FAS5
Table S25. Evaluation of eight robust phylogenetic regression methods under simulations on a 128-species random tree,using a β-based benchmark
		Shift magnitude or error term variance (4^n)
a	Method	-3	-2	-1	0	1	2	3	4	5	6	7
Dual-traits shift in deep-root branches	PIC_L1	0.917	0.916	0.915	0.916	0.914	0.687	0.079	0.052	0.052	0.052	0.052
	PIC_M	0.889	0.888	0.889	0.886	0.873	0.421	0.053	0.052	0.052	0.052	0.052
	PIC_S	0.839	0.835	0.84	0.838	0.838	0.841	0.838	0.838	0.838	0.838	0.838
	PIC_MM	0.885	0.883	0.883	0.889	0.878	0.888	0.885	0.885	0.885	0.885	0.885
	PGLS_L1	0.913	0.912	0.912	0.909	0.9	0.142	0.052	0.052	0.052	0.052	0.052
	PGLS_M	0.888	0.887	0.887	0.887	0.846	0.087	0.052	0.052	0.052	0.052	0.052
	PGLS_S	0.819	0.819	0.822	0.819	0.807	0.256	0.058	0.053	0.052	0.052	0.052
	PGLS_MM	0.895	0.894	0.894	0.892	0.861	0.096	0.052	0.052	0.052	0.052	0.052
b	PIC_L1	0.901	0.895	0.904	0.903	0.833	0.091	0.07	0.059	0.062	0.064	0.063
Dual-traits shift in random branches	PIC_M	0.864	0.855	0.879	0.874	0.672	0.063	0.07	0.059	0.062	0.064	0.063
	PIC_S	0.852	0.826	0.834	0.827	0.817	0.835	0.833	0.834	0.843	0.838	0.846
	PIC_MM	0.887	0.874	0.886	0.878	0.844	0.86	0.861	0.886	0.873	0.889	0.886
	PGLS_L1	0.894	0.882	0.899	0.899	0.783	0.068	0.07	0.059	0.062	0.064	0.063
	PGLS_M	0.845	0.839	0.871	0.858	0.582	0.06	0.07	0.059	0.062	0.064	0.063
	PGLS_S	0.813	0.807	0.808	0.827	0.775	0.682	0.461	0.126	0.073	0.065	0.063
	PGLS_MM	0.876	0.864	0.89	0.878	0.77	0.584	0.259	0.086	0.067	0.065	0.063
c	PIC_L1	1	1	1	1	1	1	0.948	0.023	0	0	0
shift only in X1 in deep-root branches	PIC_M	1	1	1	1	1	1	0.839	0.017	0.001	0.001	0.001
	PIC_S	1	1	1	0.999	1	1	1	1	1	1	1
	PIC_MM	1	1	1	1	1	1	1	1	1	1	1
	PGLS_L1	1	1	1	1	1	0.99	0.319	0.002	0.001	0	0
	PGLS_M	1	1	1	1	1	1	0.662	0.026	0	0	0
	PGLS_S	1	1	0.999	0.999	0.997	0.862	0.268	0.067	0.041	0.038	0.037
	PGLS_MM	1	1	1	1	1	1	0.605	0.027	0.001	0	0
d	PIC_L1	1	1	1	1	0.996	0.832	0.334	0.147	0.078	0.065	0.064
shift only in X1 in random branches	PIC_M	0.999	0.999	1	1	0.987	0.83	0.486	0.294	0.226	0.202	0.198
	PIC_S	1	1	1	1	1	1	1	1	1	1	1
	PIC_MM	1	1	1	1	1	1	1	1	1	1	1
	PGLS_L1	0.999	0.999	0.999	1	0.983	0.776	0.322	0.149	0.088	0.074	0.071
	PGLS_M	0.999	0.999	1	1	0.981	0.799	0.481	0.289	0.223	0.2	0.193
	PGLS_S	0.997	0.999	0.999	0.998	1	0.992	0.932	0.688	0.341	0.174	0.122
	PGLS_MM	1	1	1	1	1	0.995	0.952	0.719	0.397	0.241	0.191
e	PIC_L1	1	1	1	1	0.963	0.478	0.624	0.824	0.877	0.892	0.894
BM-BM	PIC_M	1	1	1	1	1	0.781	0.671	0.819	0.851	0.853	0.856
	PIC_S	0.989	0.982	0.969	0.913	0.634	0.362	0.587	0.769	0.815	0.832	0.838
	PIC_MM	1	1	1	1	0.999	0.753	0.666	0.809	0.852	0.858	0.853
	PGLS_L1	1	1	1	1	0.97	0.482	0.622	0.803	0.871	0.89	0.891
	PGLS_M	1	1	1	1	1	0.793	0.672	0.804	0.845	0.86	0.858
	PGLS_S	0.999	0.999	0.994	0.968	0.735	0.422	0.587	0.741	0.788	0.808	0.806
	PGLS_MM	1	1	1	1	0.999	0.743	0.655	0.811	0.851	0.874	0.874
f	PIC_L1	1	1	0.972	0.626	0.74	0.843	0.876	0.885	0.889	0.894	0.896
BM-Norm	PIC_M	1	1	0.971	0.611	0.507	0.743	0.826	0.845	0.847	0.857	0.859
	PIC_S	1	0.999	0.966	0.604	0.471	0.705	0.797	0.833	0.832	0.841	0.843
	PIC_MM	1	1	0.971	0.605	0.488	0.734	0.811	0.848	0.854	0.861	0.861
	PGLS_L1	1	1	0.963	0.615	0.732	0.833	0.872	0.883	0.888	0.893	0.896
	PGLS_M	1	1	0.971	0.629	0.605	0.788	0.83	0.843	0.855	0.86	0.859
	PGLS_S	1	0.997	0.935	0.575	0.628	0.75	0.797	0.823	0.826	0.831	0.833
	PGLS_MM	1	1	0.971	0.631	0.62	0.78	0.828	0.851	0.86	0.867	0.868
g	PIC_L1	1	1	1	1	1	1	0.945	0.533	0.249	0.537	0.78
Norm-BM	PIC_M	1	1	1	1	1	1	0.992	0.794	0.433	0.564	0.762
	PIC_S	0.995	0.992	0.991	0.983	0.958	0.853	0.609	0.322	0.237	0.529	0.729
	PIC_MM	1	1	1	1	1	1	0.984	0.735	0.378	0.563	0.766
	PGLS_L1	1	1	1	1	1	1	0.946	0.526	0.249	0.543	0.774
	PGLS_M	1	1	1	1	1	1	0.994	0.788	0.437	0.573	0.752
	PGLS_S	1	1	0.998	0.997	0.991	0.951	0.716	0.41	0.281	0.528	0.702
	PGLS_MM	1	1	1	1	1	1	0.991	0.743	0.39	0.575	0.758

### Sheet: S26-FAS6
Table S26. Evaluation of eight robust phylogenetic regression methods under simulations on a 128-species random tree,using a data-pattern–based benchmark
		Shift magnitude or error term variance (4^n)
a	Method	-3	-2	-1	0	1	2	3	4	5	6	7
Dual-traits shift in deep-root branches	PIC_L1	0.011	0.011	0.01	0.009	0.013	0.261	0.942	0.971	0.971	0.971	0.971
	PIC_M	0.039	0.039	0.038	0.041	0.058	0.559	0.97	0.971	0.971	0.971	0.971
	PIC_S	0.091	0.094	0.089	0.091	0.091	0.087	0.087	0.087	0.087	0.087	0.087
	PIC_MM	0.043	0.044	0.044	0.038	0.049	0.042	0.042	0.042	0.042	0.042	0.042
	PGLS_L1	0.011	0.011	0.011	0.014	0.027	0.856	0.971	0.971	0.971	0.971	0.971
	PGLS_M	0.042	0.042	0.042	0.042	0.085	0.929	0.971	0.971	0.971	0.971	0.971
	PGLS_S	0.111	0.11	0.107	0.112	0.124	0.738	0.965	0.97	0.971	0.971	0.971
	PGLS_MM	0.035	0.035	0.035	0.037	0.07	0.918	0.971	0.971	0.971	0.971	0.971
b	PIC_L1	0.026	0.022	0.019	0.017	0.12	0.932	0.976	0.973	0.975	0.969	0.974
Dual-traits shift in random branches	PIC_M	0.081	0.082	0.072	0.072	0.311	0.964	0.976	0.973	0.975	0.969	0.974
	PIC_S	0.095	0.089	0.099	0.103	0.118	0.098	0.097	0.102	0.09	0.093	0.089
	PIC_MM	0.048	0.059	0.057	0.058	0.113	0.103	0.091	0.064	0.066	0.058	0.063
	PGLS_L1	0.033	0.027	0.026	0.023	0.172	0.961	0.976	0.973	0.975	0.969	0.974
	PGLS_M	0.094	0.1	0.08	0.09	0.411	0.969	0.976	0.973	0.975	0.969	0.974
	PGLS_S	0.124	0.116	0.137	0.103	0.162	0.265	0.551	0.904	0.964	0.968	0.974
	PGLS_MM	0.063	0.069	0.053	0.064	0.197	0.415	0.777	0.946	0.97	0.968	0.974
c	PIC_L1	0	0	0	0	0	0	0.052	0.977	1	1	1
shift only in X1 in deep-root branches	PIC_M	0	0	0	0	0	0	0.161	0.983	0.999	0.999	0.999
	PIC_S	0	0	0	0.001	0	0	0	0	0	0	0
	PIC_MM	0	0	0	0	0	0	0	0	0	0	0
	PGLS_L1	0	0	0	0	0	0.01	0.681	0.998	0.999	1	1
	PGLS_M	0	0	0	0	0	0	0.338	0.974	1	1	1
	PGLS_S	0	0	0.001	0.001	0.003	0.138	0.732	0.933	0.959	0.962	0.963
	PGLS_MM	0	0	0	0	0	0	0.395	0.973	0.999	1	1
d	PIC_L1	0	0	0	0	0.004	0.168	0.666	0.853	0.922	0.935	0.936
shift only in X1 in random branches	PIC_M	0.001	0.001	0	0	0.013	0.17	0.514	0.706	0.774	0.798	0.802
	PIC_S	0	0	0	0	0	0	0	0	0	0	0
	PIC_MM	0	0	0	0	0	0	0	0	0	0	0
	PGLS_L1	0.001	0.001	0.001	0	0.017	0.224	0.678	0.851	0.912	0.926	0.929
	PGLS_M	0.001	0.001	0	0	0.019	0.201	0.519	0.711	0.777	0.8	0.807
	PGLS_S	0.003	0.001	0.001	0.002	0	0.008	0.068	0.312	0.659	0.826	0.878
	PGLS_MM	0	0	0	0	0	0.005	0.048	0.281	0.603	0.759	0.809
e	PIC_L1	0	0	0	0	0.037	0.594	0.903	0.966	0.984	0.987	0.988
BM-BM	PIC_M	0	0	0	0	0	0.237	0.714	0.883	0.928	0.928	0.93
	PIC_S	0.011	0.018	0.031	0.087	0.366	0.716	0.864	0.899	0.908	0.913	0.914
	PIC_MM	0	0	0	0	0.001	0.279	0.737	0.901	0.933	0.937	0.933
	PGLS_L1	0	0	0	0	0.03	0.586	0.897	0.955	0.98	0.987	0.985
	PGLS_M	0	0	0	0	0	0.225	0.715	0.878	0.924	0.933	0.932
	PGLS_S	0.001	0.001	0.006	0.032	0.265	0.644	0.828	0.877	0.881	0.891	0.888
	PGLS_MM	0	0	0	0	0.001	0.281	0.764	0.909	0.946	0.949	0.948
f	PIC_L1	0	0	0.005	0.291	0.934	0.996	1	1	1	1	1
BM-Norm	PIC_M	0	0	0	0.012	0.377	0.79	0.914	0.936	0.936	0.941	0.943
	PIC_S	0	0.001	0.005	0.057	0.413	0.772	0.903	0.938	0.937	0.941	0.941
	PIC_MM	0	0	0	0.014	0.392	0.801	0.903	0.943	0.947	0.951	0.951
	PGLS_L1	0	0	0.016	0.474	0.934	0.98	0.994	0.998	0.999	0.999	1
	PGLS_M	0	0	0	0.068	0.547	0.855	0.916	0.934	0.94	0.942	0.943
	PGLS_S	0	0.003	0.036	0.288	0.686	0.847	0.901	0.924	0.923	0.923	0.923
	PGLS_MM	0	0	0	0.088	0.598	0.865	0.922	0.946	0.951	0.951	0.952
g	PIC_L1	0	0	0	0	0	0	0.055	0.467	0.83	0.957	0.981
Norm-BM	PIC_M	0	0	0	0	0	0	0.008	0.206	0.616	0.834	0.925
	PIC_S	0.005	0.008	0.009	0.017	0.042	0.147	0.391	0.678	0.848	0.899	0.91
	PIC_MM	0	0	0	0	0	0	0.016	0.265	0.687	0.871	0.931
	PGLS_L1	0	0	0	0	0	0	0.054	0.474	0.838	0.945	0.971
	PGLS_M	0	0	0	0	0	0	0.006	0.212	0.612	0.837	0.917
	PGLS_S	0	0	0.002	0.003	0.009	0.049	0.284	0.59	0.784	0.844	0.867
	PGLS_MM	0	0	0	0	0	0	0.009	0.257	0.671	0.861	0.933

### Sheet: S27-FAS7
Table S27. Evaluation of eight robust phylogenetic regression methods under simulations on a 256-species fixed-balanced tree,using a β-based benchmark
		Shift magnitude or error term variance (4^n)
a	Method	-3	-2	-1	0	1	2	3	4	5	6	7
Dual-traits shift in deep-root branches	PIC_L1	0.928	0.928	0.928	0.929	0.935	0.89	0.054	0.04	0.04	0.04	0.04
	PIC_M	0.919	0.919	0.919	0.918	0.915	0.694	0.04	0.04	0.04	0.04	0.04
	PIC_S	0.872	0.873	0.875	0.87	0.876	0.875	0.875	0.875	0.875	0.875	0.875
	PIC_MM	0.911	0.912	0.913	0.913	0.915	0.912	0.912	0.912	0.912	0.912	0.912
	PGLS_L1	0.932	0.932	0.931	0.931	0.931	0.055	0.04	0.04	0.04	0.04	0.04
	PGLS_M	0.919	0.919	0.918	0.918	0.907	0.04	0.04	0.04	0.04	0.04	0.04
	PGLS_S	0.871	0.871	0.87	0.874	0.879	0.269	0.04	0.04	0.04	0.04	0.04
	PGLS_MM	0.919	0.919	0.919	0.92	0.909	0.04	0.04	0.04	0.04	0.04	0.04
b	PIC_L1	0.949	0.951	0.95	0.952	0.941	0.339	0.03	0.03	0.03	0.03	0.03
Dual-traits shift in random branches	PIC_M	0.927	0.929	0.934	0.941	0.89	0.049	0.03	0.03	0.03	0.03	0.03
	PIC_S	0.884	0.883	0.883	0.898	0.885	0.888	0.888	0.887	0.891	0.891	0.891
	PIC_MM	0.924	0.926	0.93	0.939	0.926	0.926	0.918	0.925	0.93	0.93	0.93
	PGLS_L1	0.946	0.949	0.95	0.952	0.934	0.098	0.03	0.03	0.03	0.03	0.03
	PGLS_M	0.917	0.919	0.921	0.928	0.855	0.031	0.03	0.03	0.03	0.03	0.03
	PGLS_S	0.888	0.888	0.888	0.885	0.862	0.821	0.67	0.276	0.03	0.03	0.03
	PGLS_MM	0.913	0.918	0.924	0.927	0.885	0.743	0.371	0.03	0.03	0.03	0.03
c	PIC_L1	1	1	1	1	1	1	1	0.926	0	0	0
shift only in X1 in deep-root branches	PIC_M	1	1	1	1	1	1	1	0.078	0	0	0
	PIC_S	1	1	1	1	1	1	1	1	1	1	1
	PIC_MM	1	1	1	1	1	1	1	1	1	1	1
	PGLS_L1	1	1	1	1	1	1	0.988	0.041	0.002	0.001	0
	PGLS_M	1	1	1	1	1	1	1	0.153	0.005	0.001	0.001
	PGLS_S	1	1	1	1	0.999	0.965	0.663	0.112	0.049	0.039	0.036
	PGLS_MM	1	1	1	1	1	1	1	0.132	0.007	0.001	0.001
d	PIC_L1	1	1	1	1	0.996	0.832	0.334	0.147	0.078	0.065	0.064
shift only in X1 in random branches	PIC_M	0.999	0.999	1	1	0.987	0.83	0.486	0.294	0.226	0.202	0.198
	PIC_S	1	1	1	1	1	1	1	1	1	1	1
	PIC_MM	1	1	1	1	1	1	1	1	1	1	1
	PGLS_L1	0.999	0.999	0.999	1	0.983	0.776	0.322	0.149	0.088	0.074	0.071
	PGLS_M	0.999	0.999	1	1	0.981	0.799	0.481	0.289	0.223	0.2	0.193
	PGLS_S	0.997	0.999	0.999	0.998	1	0.992	0.932	0.688	0.341	0.174	0.122
	PGLS_MM	1	1	1	1	1	0.995	0.952	0.719	0.397	0.241	0.191
e	PIC_L1	1	1	1	1	1	0.761	0.407	0.735	0.885	0.924	0.936
BM-BM	PIC_M	1	1	1	1	1	0.958	0.675	0.769	0.894	0.918	0.93
	PIC_S	0.998	0.998	0.995	0.982	0.87	0.449	0.378	0.691	0.836	0.869	0.884
	PIC_MM	1	1	1	1	1	0.955	0.647	0.773	0.894	0.925	0.928
	PGLS_L1	1	1	1	1	1	0.74	0.401	0.735	0.885	0.929	0.94
	PGLS_M	1	1	1	1	1	0.966	0.679	0.784	0.891	0.932	0.939
	PGLS_S	1	1	1	0.993	0.916	0.461	0.378	0.715	0.831	0.871	0.883
	PGLS_MM	1	1	1	1	1	0.957	0.652	0.774	0.894	0.927	0.936
f	PIC_L1	1	1	1	1	0.908	0.624	0.86	0.919	0.936	0.948	0.944
BM-Norm	PIC_M	1	1	1	1	0.927	0.573	0.732	0.863	0.888	0.904	0.903
	PIC_S	1	1	1	1	0.88	0.55	0.736	0.822	0.86	0.874	0.866
	PIC_MM	1	1	1	1	0.928	0.549	0.741	0.869	0.898	0.905	0.903
	PGLS_L1	1	1	1	1	0.829	0.627	0.845	0.901	0.924	0.94	0.935
	PGLS_M	1	1	1	1	0.922	0.606	0.775	0.858	0.893	0.9	0.895
	PGLS_S	1	1	0.996	0.952	0.578	0.607	0.803	0.853	0.854	0.866	0.859
	PGLS_MM	1	1	1	1	0.919	0.62	0.79	0.867	0.891	0.903	0.899
g	PIC_L1	1	1	1	1	1	0.999	0.585	0.166	0.48	0.809	0.904
Norm-BM	PIC_M	1	1	1	1	1	1	0.9	0.403	0.54	0.791	0.878
	PIC_S	0.999	0.999	0.998	0.995	0.982	0.804	0.368	0.157	0.467	0.764	0.853
	PIC_MM	1	1	1	1	1	1	0.881	0.38	0.534	0.79	0.871
	PGLS_L1	1	1	1	1	1	1	0.624	0.155	0.479	0.808	0.902
	PGLS_M	1	1	1	1	1	1	0.903	0.414	0.53	0.788	0.876
	PGLS_S	1	1	0.999	0.995	0.984	0.834	0.4	0.186	0.466	0.762	0.846
	PGLS_MM	1	1	1	1	1	1	0.889	0.382	0.525	0.785	0.875

### Sheet: S28-FAS8
Table S28. Evaluation of eight robust phylogenetic regression methods under simulations on a 256-species fixed tree,using a data-pattern–based benchmark
		Shift magnitude or error term variance (4^n)
a	Method	-3	-2	-1	0	1	2	3	4	5	6	7
Dual-traits shift in deep-root branches	PIC_L1	0.0222222	0.0212766	0.0172414	0.016129	0.166667	NA	1	0.97861	0.974895	0.975104	0.975104
	PIC_M	0.0222222	0.0212766	0.0172414	0.016129	0.166667	NA	1	0.97861	0.974895	0.975104	0.975104
	PIC_S	0.0666667	0.0638298	0.0689655	0.0806452	0.166667	NA	0.142857	0.0748663	0.0794979	0.0788382	0.0788382
	PIC_MM	0.0444444	0.0638298	0.0517241	0.016129	0.166667	NA	0.142857	0.0588235	0.0585774	0.0580913	0.0580913
	PGLS_L1	0.0222222	0.0212766	0.0172414	0	0	NA	1	0.97861	0.974895	0.975104	0.975104
	PGLS_M	0.0222222	0.0212766	0.0172414	0.016129	0.166667	NA	1	0.97861	0.974895	0.975104	0.975104
	PGLS_S	0.0444444	0.0425532	0.0344828	0.0322581	0	NA	1	0.97861	0.974895	0.975104	0.975104
	PGLS_MM	0.0222222	0.0212766	0.0172414	0.016129	0.166667	NA	1	0.97861	0.974895	0.975104	0.975104
b	PIC_L1	0.013	0.013	0.011	0.011	0.022	0.676	0.983	0.983	0.983	0.983	0.983
Dual-traits shift in random branches	PIC_M	0.051	0.051	0.047	0.042	0.097	0.964	0.983	0.983	0.983	0.983	0.983
	PIC_S	0.086	0.087	0.086	0.071	0.08	0.079	0.075	0.078	0.074	0.074	0.074
	PIC_MM	0.05	0.05	0.047	0.04	0.061	0.061	0.061	0.056	0.047	0.047	0.047
	PGLS_L1	0.02	0.019	0.017	0.013	0.031	0.915	0.983	0.983	0.983	0.983	0.983
	PGLS_M	0.059	0.059	0.056	0.051	0.134	0.982	0.983	0.983	0.983	0.983	0.983
	PGLS_S	0.086	0.088	0.089	0.088	0.107	0.152	0.315	0.727	0.983	0.983	0.983
	PGLS_MM	0.055	0.052	0.049	0.05	0.098	0.248	0.642	0.983	0.983	0.983	0.983
c	PIC_L1	0	0	0	0	0	0	0	0.074	1	1	1
shift only in X1 in deep-root branches	PIC_M	0	0	0	0	0	0	0	0.922	1	1	1
	PIC_S	0	0	0	0	0	0	0	0	0	0	0
	PIC_MM	0	0	0	0	0	0	0	0	0	0	0
	PGLS_L1	0	0	0	0	0	0	0.012	0.959	0.998	0.999	1
	PGLS_M	0	0	0	0	0	0	0	0.847	0.995	0.999	0.999
	PGLS_S	0	0	0	0	0.001	0.035	0.337	0.888	0.951	0.961	0.964
	PGLS_MM	0	0	0	0	0	0	0	0.868	0.993	0.999	0.999
d	PIC_L1	0	0	0	0	0.004	0.168	0.666	0.853	0.922	0.935	0.936
shift only in X1 in random branches	PIC_M	0.001	0.001	0	0	0.013	0.17	0.514	0.706	0.774	0.798	0.802
	PIC_S	0	0	0	0	0	0	0	0	0	0	0
	PIC_MM	0	0	0	0	0	0	0	0	0	0	0
	PGLS_L1	0.001	0.001	0.001	0	0.017	0.224	0.678	0.851	0.912	0.926	0.929
	PGLS_M	0.001	0.001	0	0	0.019	0.201	0.519	0.711	0.777	0.8	0.807
	PGLS_S	0.003	0.001	0.001	0.002	0	0.008	0.068	0.312	0.659	0.826	0.878
	PGLS_MM	0	0	0	0	0	0.005	0.048	0.281	0.603	0.759	0.809
e	PIC_L1	0	0	0	0	0	0.134615	0.836364	0.963636	0.981818	0.981481	0.981481
BM-BM	PIC_M	0	0	0	0	0	0.0192308	0.527273	0.872727	0.963636	0.981481	0.981481
	PIC_S	0	0	0.00826446	0.037037	0.0363636	0.384615	0.745455	0.872727	0.890909	0.925926	0.925926
	PIC_MM	0	0	0	0	0	0.0384615	0.581818	0.890909	0.963636	0.981481	0.981481
	PGLS_L1	0	0	0	0	0	0.211538	0.872727	0.981818	0.963636	0.962963	0.962963
	PGLS_M	0	0	0	0	0	0	0.6	0.872727	0.963636	0.981481	0.981481
	PGLS_S	0	0	0	0.0123457	0.0363636	0.5	0.8	0.872727	0.872727	0.87037	0.87037
	PGLS_MM	0	0	0	0	0	0.0384615	0.618182	0.909091	0.981818	0.981481	0.981481
f	PIC_L1	0	0	0	0	0.0273973	0.710638	0.961722	0.985	0.994975	1	1
BM-Norm	PIC_M	0	0	0	0	0.00273973	0.314894	0.746411	0.925	0.939698	0.954545	0.954315
	PIC_S	0	0	0	0	0.060274	0.553191	0.741627	0.825	0.879397	0.893939	0.86802
	PIC_MM	0	0	0	0	0.00821918	0.417021	0.779904	0.93	0.944724	0.939394	0.93401
	PGLS_L1	0	0	0	0	0.123288	0.689362	0.947368	0.98	0.98995	0.994949	0.989848
	PGLS_M	0	0	0	0	0.00547945	0.353191	0.803828	0.925	0.959799	0.949495	0.939086
	PGLS_S	0	0	0.004004	0.0481786	0.427397	0.778723	0.904306	0.91	0.904523	0.919192	0.913706
	PGLS_MM	0	0	0	0	0.0136986	0.417021	0.827751	0.935	0.964824	0.959596	0.954315
g	PIC_L1	0	0	0	0	0	0	0.350993	0.781457	0.92053	0.966887	0.960265
Norm-BM	PIC_M	0	0	0	0	0	0	0.0927152	0.582781	0.821192	0.880795	0.89404
	PIC_S	0	0	0	0	0.0264901	0.205298	0.582781	0.821192	0.880795	0.900662	0.913907
	PIC_MM	0	0	0	0	0	0	0.112583	0.596026	0.847682	0.86755	0.887417
	PGLS_L1	0	0	0	0	0	0	0.350993	0.834437	0.907285	0.94702	0.97351
	PGLS_M	0	0	0	0	0	0	0.0794702	0.582781	0.807947	0.880795	0.907285
	PGLS_S	0	0	0	0	0.0198675	0.172185	0.562914	0.774834	0.84106	0.854305	0.874172
	PGLS_MM	0	0	0	0	0	0	0.0860927	0.596026	0.827815	0.887417	0.92053
